# Surveying the vampire bat (*Desmodus rotundus*) serum proteome: a resource for identifying immunological proteins and detecting pathogens

**DOI:** 10.1101/2020.12.04.411660

**Authors:** Benjamin A. Neely, Michael G. Janech, M. Brock Fenton, Nancy B. Simmons, Alison M. Bland, Daniel J. Becker

## Abstract

Bats are increasingly studied as model systems for longevity and as natural hosts for some virulent viruses. Yet our ability to characterize immune mechanisms of viral tolerance and to quantify infection dynamics in wild bats is often limited by small sample volumes and few species-specific reagents. Here, we demonstrate how proteomics can overcome these limitations by using data-independent acquisition-based shotgun proteomics to survey the serum proteome of 17 vampire bats (*Desmodus rotundus*) from Belize. Using just 2 μL of sample and relatively short separations of undepleted serum digests, we identified 361 proteins across five orders of magnitude. Data are available via ProteomeXchange with identifier PXD022885. Levels of immunological proteins in vampire bat serum were then compared to human plasma via published databases. Of particular interest were anti-viral and anti-bacterial components, circulating 20S proteasome complex, and proteins involved in redox activity; whether any results are specific to vampire bats could be assessed by future pan-mammalian analyses. Lastly, we used known virus proteomes to identify Rh186 from *Macacine herpesvirus 3* and ORF1a from Middle East respiratory syndrome-related coronavirus, indicating that mass spectrometry-based techniques show promise for pathogen detection. Overall, these results can be used to design targeted mass-spectrometry assays to quantify immunological markers and detect pathogens. More broadly, our findings also highlight the application of proteomics in advancing wildlife immunology and pathogen surveillance.

## Supplemental Table for "Surveying the vampire bat (*Desmodus rotundus*) serum proteome: a resource for identifying immunological proteins and detecting pathogens"

### Sheet: S1
		Supplemental Table S1. Experimental key with sample metadata. Common vampire bats (Desmodus rotundus) were sampled in 2015 at two adjacent localities in the Orange Walk District of Belize: Lamanai Archeological Reserve (LAR, 450 hectares) and Ka’Kabish (KK, 45 hectares). We used 17 serum samples for proteomic analysis, from 11 bats sampled at LAR (10 males, one female) and six bats sampled at KK (five males, one female).
		Exp Key	Field ID	Field Site	Year Collected	Sex	Raw Files
Bat_02	1	Bat_02	D146	Kakabiche	2015	M	2019-11-8_bat_2.raw
Bat_03	0	Bat_03	D151	Lamanai	2015	F	2019-11-8_bat_3.raw
Bat_04	1	Bat_04	D145	Kakabiche	2015	F	2019-11-8_bat_4.raw
Bat_06	1	Bat_06	D148	Kakabiche	2015	M	2019-11-8_bat_6.raw
Bat_07	1	Bat_07	D132	Kakabiche	2015	M	2019-11-8_bat_7.raw
Bat_08	1	Bat_08	D143	Kakabiche	2015	M	2019-11-8_bat8.raw
Bat_09	1	Bat_09	D138	Kakabiche	2015	M	2019-11-8_bat9.raw
Bat_10	1	Bat_10	D134	Kakabiche	2015	M	2019-11-8_bat10.raw
Bat_11	0	Bat_11	D157	Lamanai	2015	M	2019-11-8_bat11.raw
Bat_12	0	Bat_12	D154	Lamanai	2015	M	2019-11-8_bat12.raw
Bat_13	0	Bat_13	D155	Lamanai	2015	M	2019-11-8_bat13.raw
Bat_14	0	Bat_14	D110	Lamanai	2015	M	2019-11-8_bat14.raw
Bat_16	1	Bat_16	D140	Kakabiche	2015	M	2019-11-8_bat16.raw
Bat_17	1	Bat_17	D133	Kakabiche	2015	M	2019-11-8_bat17.raw
Bat_18	1	Bat_18	D142	Kakabiche	2015	M	2019-11-8_bat18.raw
Bat_19	0	Bat_19	D130	Lamanai	2015	M	2019-11-8_bat19.raw
Bat_20	1	Bat_20	D141	Kakabiche	2015	M	2019-11-8_bat20-1.raw
							2019-11-8_bat20-2.raw
							2019-11-8_bat20-3.raw

### Sheet: S2
Supplemental Table S2. Intermediate data table of vampire bat serum protein ortholog mapping and quantities. There were 376 protein groups identified across the experiment. The first column was an arbitrary index used during BLAST, which is preserved in Table S3. The column "PG.ProteinGroup" includes all proteins in a protein group, and the "Leading" column is just the leading identifier. Columns D through Z are not from Spectronaut Export. Following column Z, protein quantities include "filtered" that are values filtered based on post-processing settings in Spectronaut. Columns D through Z are ouputs and manual analysis following BLAST against the UniProt SwissProt human database. This is described in detail in the manuscript methods section "Ortholog mapping, gene ontology term sorting, and rank comparisons". Of note in this table: 1) when the homologous human protein deviates from the original annotation, the gene symbol in "UniProt Gene Name" column is manually assigned. 2) Some proteins are duplicates and will be combined in table S3 and are indicated here in column "To combine". The "UniProt Link" column is based on the human hit listed, not on the final assigned gene symbol which could have been manually assigned. In table S3 the links are consistent with final gene symbol.
blast index	PG.ProteinGroups	leading	query_desc	hit_acc	hit_desc	Primary Protein Name	Alternative Protein Names	Identifier	Accession	Other Accessions	UniProt Gene Name	Manual gene name assignment	To combine	Other Gene Synonyms	UniProt Link	blast_scores	match_status	query_aa	hit_aa	alignment_aa	identity_aa	positive_aa	pc_identity	pc_postive	bit_score	[1] 2019-11-8_bat_2.raw.PG.Quantity	[2] 2019-11-8_bat_3.raw.PG.Quantity	[3] 2019-11-8_bat_4.raw.PG.Quantity	[4] 2019-11-8_bat_6.raw.PG.Quantity	[5] 2019-11-8_bat_7.raw.PG.Quantity	[6] 2019-11-8_bat8.raw.PG.Quantity	[7] 2019-11-8_bat9.raw.PG.Quantity	[8] 2019-11-8_bat10.raw.PG.Quantity	[9] 2019-11-8_bat11.raw.PG.Quantity	[10] 2019-11-8_bat12.raw.PG.Quantity	[11] 2019-11-8_bat13.raw.PG.Quantity	[12] 2019-11-8_bat14.raw.PG.Quantity	[13] 2019-11-8_bat16.raw.PG.Quantity	[14] 2019-11-8_bat17.raw.PG.Quantity	[15] 2019-11-8_bat18.raw.PG.Quantity	[16] 2019-11-8_bat19.raw.PG.Quantity	[17] 2019-11-8_bat20-1.raw.PG.Quantity	[18] 2019-11-8_bat20-2.raw.PG.Quantity	[19] 2019-11-8_bat20-3.raw.PG.Quantity
1	XP_024406852.1	XP_024406852.1	apolipoprotein R-like [Desmodus rotundus]	sp|P04003|C4BPA_HUMAN	C4b-binding protein alpha chain OS=Homo sapiens OX=9606 GN=C4BPA PE=1 SV=2	C4b-binding protein alpha chain (C4bp)	Proline-rich protein (PRP)	C4BPA_HUMAN	P04003	Q5VVQ8	APOR	y	y	C4BP	P04003	ident:104/188 pos:129/188 query:188 hit:597 align:157 bit:230.3	Partial_match_hit	188	597	157	104	129	55.3	68.6	230.3	67425.1	18762.6	64678.7	153725	30864.8	30124	19242.7	71300.6	306039	500031	88979	68064.8	100670	103069	59629.7	46723.1	79108.5	80879.6	85041
2	XP_024406882.1;XP_024406883.1	XP_024406882.1	filamin-A isoform X1 [Desmodus rotundus]	sp|P21333|FLNA_HUMAN	Filamin-A OS=Homo sapiens OX=9606 GN=FLNA PE=1 SV=4	Filamin-A (FLN-A)	Actin-binding protein 280 (ABP-280); Alpha-filamin; Endothelial actin-binding protein; Filamin-1; Non-muscle filamin	FLNA_HUMAN	P21333	E9KL45; Q5HY53; Q5HY55; Q8NF52	FLNA			FLN; FLN1	P21333	ident:2589/2647 pos:2614/2647 query:2647 hit:2647 align:2647 bit:5288.8	OK	2647	2647	2647	2589	2614	97.8	98.8	5288.8	13101.1	47219.5	Filtered	4159.96	39682.2	2711.91	26339	19082.1	8147.07	13544.1	13611.9	19160.8	30628.3	42887.8	11445	21451	12044.2	12303.6	11522.8
3	XP_024406887.1	XP_024406887.1	complement factor I [Desmodus rotundus]	sp|P05156|CFAI_HUMAN	Complement factor I OS=Homo sapiens OX=9606 GN=CFI PE=1 SV=2	Complement factor I light chain	C3B/C4B inactivator	CFAI_HUMAN	P05156	O60442	CFI			IF	P05156	ident:436/610 pos:488/610 query:610 hit:583 align:612 bit:901.7	OK	610	583	612	436	488	71.5	80	901.7	434280	265331	587209	279442	288340	411199	393325	376781	416221	400051	498307	379754	401737	317231	536506	327788	483664	462615	447844
4	XP_024407082.1	XP_024407082.1	LOW QUALITY PROTEIN: proteasome subunit alpha type-6 [Desmodus rotundus]	sp|P60900|PSA6_HUMAN	Proteasome subunit alpha type-6 OS=Homo sapiens OX=9606 GN=PSMA6 PE=1 SV=1	Proteasome subunit alpha type-6	27 kDa prosomal protein (PROS-27; p27K); Macropain iota chain; Multicatalytic endopeptidase complex iota chain; Proteasome iota chain	PSA6_HUMAN	P60900	B2R7J9; B4DQR4; B4DXJ9; P34062; Q6IB60	PSMA6			PROS27	P60900	ident:235/246 pos:238/246 query:246 hit:246 align:246 bit:488.0	OK	246	246	246	235	238	95.5	96.7	488	43965.4	100874	51290.4	44072.8	128778	59548.5	114227	60916.2	35959.4	66159.4	61566.5	45971.2	143698	103422	68648.5	56800	64527.1	64962.9	66463.6
5	XP_024407336.1	XP_024407336.1	dipeptidase 1 [Desmodus rotundus]	sp|P16444|DPEP1_HUMAN	Dipeptidase 1 OS=Homo sapiens OX=9606 GN=DPEP1 PE=1 SV=3	Dipeptidase 1	Dehydropeptidase-I; Microsomal dipeptidase; Renal dipeptidase (hRDP)	DPEP1_HUMAN	P16444	D3DX80; Q96AK2	DPEP1			MDP; RDP	P16444	ident:307/410 pos:350/410 query:410 hit:411 align:410 bit:641.0	OK	410	411	410	307	350	74.9	85.4	641	657695	40366	43235.6	118577	120106	62545.6	196267	71983.1	240777	723375	181913	44528.5	699721	138032	85630	50779.2	177214	246148	267779
6	XP_024407368.1;XP_024425568.1	XP_024407368.1	ribose-phosphate pyrophosphokinase 1 [Desmodus rotundus]	sp|P60891|PRPS1_HUMAN	Ribose-phosphate pyrophosphokinase 1 OS=Homo sapiens OX=9606 GN=PRPS1 PE=1 SV=2	Ribose-phosphate pyrophosphokinase 1	PPRibP; Phosphoribosyl pyrophosphate synthase I (PRS-I)	PRPS1_HUMAN	P60891	B1ALA8; B2R6T7; B4DNL6; D3DUX6; P09329	PRPS1			na	P60891	ident:311/318 pos:312/318 query:318 hit:318 align:318 bit:637.1	OK	318	318	318	311	312	97.8	98.1	637.1	13785.5	10194.8	Filtered	Filtered	37321.9	Filtered	73631.6	11498	18355.7	35945.5	40490.8	14405.9	75065.4	74968.5	Filtered	Filtered	Filtered	Filtered	Filtered
7	XP_024407566.1	XP_024407566.1	antithrombin-III [Desmodus rotundus]	sp|P01008|ANT3_HUMAN	Antithrombin-III OS=Homo sapiens OX=9606 GN=SERPINC1 PE=1 SV=1	Antithrombin-III (ATIII)	Serpin C1	ANT3_HUMAN	P01008	B2R6P0; P78439; P78447; Q13815; Q5TC78; Q7KZ43; Q7KZ97; Q9UC78	SERPINC1			AT3	P01008	ident:405/465 pos:437/465 query:465 hit:464 align:464 bit:846.3	OK	465	464	464	405	437	87.1	94	846.3	1.18957e+06	692752	1.67707e+06	1.34335e+06	1.51883e+06	1.11018e+06	1.72499e+06	1.39481e+06	1.79211e+06	1.26224e+06	1.24008e+06	1.61895e+06	1103085	1088428	1.62303e+06	927359	1.0749e+06	1.10215e+06	1.20904e+06
8	XP_024407611.1	XP_024407611.1	mannosyl-oligosaccharide 1,2-alpha-mannosidase IA [Desmodus rotundus]	sp|P33908|MA1A1_HUMAN	Mannosyl-oligosaccharide 1,2-alpha-mannosidase IA OS=Homo sapiens OX=9606 GN=MAN1A1 PE=1 SV=3	Mannosyl-oligosaccharide 1,2-alpha-mannosidase IA	Man(9)-alpha-mannosidase (Man9-mannosidase); Mannosidase alpha class 1A member 1; Processing alpha-1,2-mannosidase IA (Alpha-1,2-mannosidase IA)	MA1A1_HUMAN	P33908	E7EU32; Q6P052; Q9NU44; Q9UJI3	MAN1A1			na	P33908	ident:602/657 pos:620/657 query:657 hit:653 align:657 bit:1189.5	OK	657	653	657	602	620	91.6	94.4	1189.5	60721.3	26239.8	89162.8	42089.7	46842.8	43679.3	56892.3	29699.6	66510	48308.4	63580	51263.9	66739.4	65380.6	55001.8	23395.3	82473	76149.4	81842.2
9	XP_024407649.1	XP_024407649.1	vascular non-inflammatory molecule 2-like [Desmodus rotundus]	sp|O95498|VNN2_HUMAN	Vascular non-inflammatory molecule 2 OS=Homo sapiens OX=9606 GN=VNN2 PE=1 SV=3	Vascular non-inflammatory molecule 2 (Vanin-2)	Glycosylphosphatidyl inositol-anchored protein GPI-80; Protein FOAP-4	VNN2_HUMAN	O95498	A0AUZ3; A6NDY1; A8K4E3; A8K7W0; B2DFZ0; B2DFZ1; B2DFZ2; B2DFZ3; F6XL73; Q2XUN1; Q9UJF3; Q9UMW2	VNN2			na	O95498	ident:411/517 pos:453/517 query:517 hit:520 align:497 bit:885.9	OK	517	520	497	411	453	79.5	87.6	885.9	52437.5	37224.7	39520	20829.9	26299.3	39825.1	98049.3	37093.1	47771.7	78835.4	49915	28894.1	77738.1	18102.7	28910.3	23370.7	108227	100264	104396
10	XP_024407695.1	XP_024407695.1	coagulation factor V [Desmodus rotundus]	sp|P12259|FA5_HUMAN	Coagulation factor V OS=Homo sapiens OX=9606 GN=F5 PE=1 SV=4	Coagulation factor V light chain	Activated protein C cofactor; Proaccelerin, labile factor	FA5_HUMAN	P12259	A8K6E8; Q14285; Q2EHR5; Q5R346; Q5R347; Q6UPU6; Q8WWQ6	F5			na	P12259	ident:942/2074 pos:1060/2074 query:2074 hit:2224 align:1372 bit:1837.4	OK	2074	2224	1372	942	1060	45.4	51.1	1837.4	121543	97202.9	151905	73934.9	80010.7	88335.9	72474.9	116558	126231	131359	156016	131769	86717.7	140401	163429	65673.1	149777	159622	166849
11	XP_024407858.1	XP_024407858.1	apolipoprotein A-II [Desmodus rotundus]	sp|P02652|APOA2_HUMAN	Apolipoprotein A-II OS=Homo sapiens OX=9606 GN=APOA2 PE=1 SV=1	Truncated apolipoprotein A-II	Apolipoprotein A2 (ProapoA-II); Apolipoprotein A-II(1-76)	APOA2_HUMAN	P02652	B2R524	APOA2			na	P02652	ident:61/106 pos:76/106 query:106 hit:100 align:100 bit:102.4	OK	106	100	100	61	76	57.5	71.7	102.4	829800	85191.4	1.02341e+06	558002	468365	509507	376414	746276	954716	724761	1.23444e+06	717092	490411	522459	1.73723e+06	343362	1.17188e+06	1.05928e+06	1022370
12	XP_024407882.1	XP_024407882.1	LOW QUALITY PROTEIN: kinesin-like protein KIF25 [Desmodus rotundus]	sp|Q9UIL4|KIF25_HUMAN	Kinesin-like protein KIF25 OS=Homo sapiens OX=9606 GN=KIF25 PE=2 SV=2	Kinesin-like protein KIF25	Kinesin-like protein 3	KIF25_HUMAN	Q9UIL4	A8K0C3; O94775; Q5SZU9	KIF25			na	Q9UIL4	ident:193/597 pos:226/597 query:597 hit:384 align:407 bit:288.9	OK	597	384	407	193	226	32.3	37.9	288.9	2138645	4724675	2866800	3567140	2.71483e+06	5.18847e+06	4.3489e+06	322075	3.12806e+06	3297421	4448602	2865395	144683	1.49353e+06	2.0163e+06	1.85285e+06	2885355	3.25551e+06	3.49409e+06
13	XP_024407888.1	XP_024407888.1	proteasome subunit beta type-1 [Desmodus rotundus]	sp|P20618|PSB1_HUMAN	Proteasome subunit beta type-1 OS=Homo sapiens OX=9606 GN=PSMB1 PE=1 SV=2	Proteasome subunit beta type-1	Macropain subunit C5; Multicatalytic endopeptidase complex subunit C5; Proteasome component C5; Proteasome gamma chain	PSB1_HUMAN	P20618	B5BU76; Q9BWA8	PSMB1			PSC5	P20618	ident:197/397 pos:204/397 query:397 hit:241 align:209 bit:410.6	OK	397	241	209	197	204	49.6	51.4	410.6	54197.7	65027	30624.7	22778.7	54193.3	40695.3	129643	42652.2	33896	52225.7	47905.8	37223.8	84576	71326.5	45778.1	40336.9	43632.3	43019.7	46148.9
14	XP_024407951.1	XP_024407951.1	vascular non-inflammatory molecule 3-like [Desmodus rotundus]	sp|Q9NY84|VNN3_HUMAN	Vascular non-inflammatory molecule 3 OS=Homo sapiens OX=9606 GN=VNN3 PE=2 SV=2	Vascular non-inflammatory molecule 3 (Vanin-3)	na	VNN3_HUMAN	Q9NY84	B2DFY0; B2DFY1; B2DFY3; B2DFY5; B2DFY6; B2DFY7; B2DFY8; Q3SX90; Q9BQY2	VNN3			na	Q9NY84	ident:414/501 pos:455/501 query:501 hit:501 align:501 bit:891.0	OK	501	501	501	414	455	82.6	90.8	891	3.12097e+06	1.26883e+06	6344612	593282	1.2832e+06	2638326	2.27423e+06	2.29318e+06	2.44618e+06	2789739	2.53743e+06	2.08992e+06	1.37787e+06	2.81249e+06	4670130	5414792	4655523	4459639	4803033
15	XP_024408003.1;XP_024408004.1	XP_024408003.1	plasminogen isoform X1 [Desmodus rotundus]	sp|P00747|PLMN_HUMAN	Plasminogen OS=Homo sapiens OX=9606 GN=PLG PE=1 SV=2	Plasmin light chain B	na	PLMN_HUMAN	P00747	Q15146; Q5TEH4; Q6PA00	PLG			na	P00747	ident:609/812 pos:682/812 query:812 hit:810 align:797 bit:1275.4	OK	812	810	797	609	682	75	84	1275.4	2.83346e+06	2310736	3.02737e+06	2.01995e+06	2171232	2578405	2387428	2.33315e+06	2606231	2.01145e+06	2.43345e+06	2.16232e+06	2328815	2.029e+06	1.99012e+06	1.65769e+06	2.06385e+06	2.00475e+06	1.86816e+06
16	XP_024408054.1	XP_024408054.1	coagulation factor XIII A chain [Desmodus rotundus]	sp|P00488|F13A_HUMAN	Coagulation factor XIII A chain OS=Homo sapiens OX=9606 GN=F13A1 PE=1 SV=4	Coagulation factor XIII A chain (Coagulation factor XIIIa)	Protein-glutamine gamma-glutamyltransferase A chain; Transglutaminase A chain	F13A_HUMAN	P00488	Q59HA7; Q8N6X2; Q96P24; Q9BX29	F13A1			F13A	P00488	ident:639/732 pos:703/732 query:732 hit:732 align:732 bit:1379.8	OK	732	732	732	639	703	87.3	96	1379.8	52381.6	36291.6	36641.9	38674.3	15726.7	5462.58	67946.2	29546.4	26575.4	50743.4	119148	55663.2	37437.7	26444.4	36642.4	23012.1	19767.7	22128.9	23736.6
17	XP_024408063.1	XP_024408063.1	LOW QUALITY PROTEIN: desmoplakin [Desmodus rotundus]	sp|P15924|DESP_HUMAN	Desmoplakin OS=Homo sapiens OX=9606 GN=DSP PE=1 SV=3	Desmoplakin (DP)	250/210 kDa paraneoplastic pemphigus antigen	DESP_HUMAN	P15924	B2RTT2; D7RX09; O75993; Q14189; Q9UHN4	DSP			na	P15924	ident:2637/2853 pos:2755/2853 query:2853 hit:2871 align:2871 bit:5299.9	OK	2853	2871	2871	2637	2755	92.4	96.6	5299.9	24606.3	63259.8	26309.4	Filtered	13456.8	41595.9	32709.5	1267.92	46037.3	107458	14529	41859	28493	8136.23	22206	10088.9	32394	19020.9	31987.2
18	XP_024408080.1;XP_024408081.1;XP_024413432.1	XP_024408080.1	tubulin beta-2B chain [Desmodus rotundus]	sp|Q9BVA1|TBB2B_HUMAN	Tubulin beta-2B chain OS=Homo sapiens OX=9606 GN=TUBB2B PE=1 SV=1	Tubulin beta-2B chain	na	TBB2B_HUMAN	Q9BVA1	A8K068	TUBB2B			na	Q9BVA1	ident:445/445 pos:445/445 query:445 hit:445 align:445 bit:937.9	OK	445	445	445	445	445	100	100	937.9	51763	218252	34616.1	45143.5	126740	30195.1	18504.4	100423	69827.1	80425.2	93460.9	99282.6	138321	176863	58486.8	62799.5	77751.2	83344.3	73352.4
19	XP_024408198.1	XP_024408198.1	low molecular weight phosphotyrosine protein phosphatase isoform X1 [Desmodus rotundus]	sp|P24666|PPAC_HUMAN	Low molecular weight phosphotyrosine protein phosphatase OS=Homo sapiens OX=9606 GN=ACP1 PE=1 SV=3	Low molecular weight phosphotyrosine protein phosphatase (LMW-PTP; LMW-PTPase)	Adipocyte acid phosphatase; Low molecular weight cytosolic acid phosphatase; Red cell acid phosphatase 1	PPAC_HUMAN	P24666	A8K1L9; B5MCC7; P24667; Q16035; Q16036; Q16725; Q3KQX8; Q53RU0	ACP1			na	P24666	ident:138/158 pos:150/158 query:158 hit:158 align:158 bit:304.7	OK	158	158	158	138	150	87.3	94.9	304.7	94729.4	73551.4	56004.2	65409.7	94413.5	Filtered	93347.7	83520.8	83280.5	66233.4	69424.8	52039.6	136636	80487.7	44878.9	159181	80869.9	44372.4	70426.2
20	XP_024408383.1	XP_024408383.1	EH domain-containing protein 3 [Desmodus rotundus]	sp|Q9NZN3|EHD3_HUMAN	EH domain-containing protein 3 OS=Homo sapiens OX=9606 GN=EHD3 PE=1 SV=2	EH domain-containing protein 3	PAST homolog 3	EHD3_HUMAN	Q9NZN3	B4DFR5; D6W574; Q8N514; Q9NZB3	EHD3			na	Q9NZN3	ident:522/535 pos:534/535 query:535 hit:535 align:535 bit:1080.1	OK	535	535	535	522	534	97.6	99.8	1080.1	2955.65	19691.4	Filtered	Filtered	26088.4	Filtered	20679.6	12089.6	5671.57	12362.5	19444	16272.7	33146.2	32467.3	10379.2	8623.95	3792.55	5093.04	7931.5
21	XP_024408483.1;XP_024429858.1	XP_024408483.1	ras-related protein Rab-1A [Desmodus rotundus]	sp|P62820|RAB1A_HUMAN	Ras-related protein Rab-1A OS=Homo sapiens OX=9606 GN=RAB1A PE=1 SV=3	Ras-related protein Rab-1A	YPT1-related protein	RAB1A_HUMAN	P62820	P11476; Q6FIE7; Q96N61; Q9Y3T2	RAB1A			RAB1	P62820	ident:205/205 pos:205/205 query:205 hit:205 align:205 bit:425.6	OK	205	205	205	205	205	100	100	425.6	21163.2	116992	Filtered	11378	97674.2	Filtered	106225	52828.2	47129.5	78759.9	81583.5	72613.8	171401	72012.9	Filtered	Filtered	26511.3	36847.7	24679.8
22	XP_024408504.1	XP_024408504.1	malate dehydrogenase, cytoplasmic [Desmodus rotundus]	sp|P40925|MDHC_HUMAN	Malate dehydrogenase, cytoplasmic OS=Homo sapiens OX=9606 GN=MDH1 PE=1 SV=4	Malate dehydrogenase, cytoplasmic	Cytosolic malate dehydrogenase; Diiodophenylpyruvate reductase	MDHC_HUMAN	P40925	B2R5V5; B4DUN2; B7Z3I7; F5H098; Q6I9V0	MDH1			MDHA	P40925	ident:315/334 pos:328/334 query:334 hit:334 align:334 bit:658.7	OK	334	334	334	315	328	94.3	98.2	658.7	93229.5	167029	11675.1	24805.3	162636	Filtered	188053	69305.2	59870	76253.2	88686.6	96110.8	173790	176625	24593.4	17998.5	32569.3	28400.8	18245.5
23	XP_024408541.1	XP_024408541.1	EGF-containing fibulin-like extracellular matrix protein 1 [Desmodus rotundus]	sp|Q12805|FBLN3_HUMAN	EGF-containing fibulin-like extracellular matrix protein 1 OS=Homo sapiens OX=9606 GN=EFEMP1 PE=1 SV=2	EGF-containing fibulin-like extracellular matrix protein 1	Extracellular protein S1-5; Fibrillin-like protein; Fibulin-3 (FIBL-3)	FBLN3_HUMAN	Q12805	A8K3I4; B4DW75; D6W5D2; Q541U7	EFEMP1			FBLN3; FBNL	Q12805	ident:455/501 pos:473/501 query:501 hit:493 align:501 bit:955.7	OK	501	493	501	455	473	90.8	94.4	955.7	35534.3	15508.5	95408.4	33087.4	13459.3	20175.9	21808.3	19563.5	Filtered	27911	Filtered	15882.7	19681.7	14028.9	Filtered	Filtered	Filtered	Filtered	Filtered
24	XP_024408552.1;XP_024416522.1;XP_024420949.1;XP_024422849.1;XP_024426560.1;XP_024427293.1	XP_024408552.1	ubiquitin-40S ribosomal protein S27a [Desmodus rotundus]	sp|P62979|RS27A_HUMAN	Ubiquitin-40S ribosomal protein S27a OS=Homo sapiens OX=9606 GN=RPS27A PE=1 SV=2	40S ribosomal protein S27a	Ubiquitin carboxyl extension protein 80; Small ribosomal subunit protein eS31	RS27A_HUMAN	P62979	P02248; P02249; P02250; P14798; P62988; Q29120; Q6LBL4; Q6LDU5; Q8WYN8; Q91887; Q91888; Q9BQ77; Q9BWD6; Q9BX98; Q9UEF2; Q9UEG1; Q9UEK8; Q9UPK7	RPS27A			UBA80; UBCEP1	P62979	ident:154/155 pos:154/155 query:155 hit:156 align:156 bit:312.0	OK	155	156	156	154	154	99.4	99.4	312	111598	331353	84684.2	102067	419956	94737.6	462837	171282	193208	362303	318085	296856	684690	451990	128105	271038	154125	147498	163748
25	XP_024408720.1	XP_024408720.1	sulfhydryl oxidase 1 [Desmodus rotundus]	sp|O00391|QSOX1_HUMAN	Sulfhydryl oxidase 1 OS=Homo sapiens OX=9606 GN=QSOX1 PE=1 SV=3	Sulfhydryl oxidase 1 (hQSOX)	Quiescin Q6	QSOX1_HUMAN	O00391	Q59G29; Q5T2X0; Q8TDL6; Q8WVP4	QSOX1			QSCN6	O00391	ident:566/751 pos:628/751 query:751 hit:747 align:756 bit:1110.1	OK	751	747	756	566	628	75.4	83.6	1110.1	254393	95514.9	178318	186197	111949	144895	170853	185011	202647	223878	225407	144557	183217	180663	247040	208151	185871	172396	180189
26	XP_024408743.1	XP_024408743.1	collectin-11 [Desmodus rotundus]	sp|Q9BWP8|COL11_HUMAN	Collectin-11 OS=Homo sapiens OX=9606 GN=COLEC11 PE=1 SV=1	Collectin-11	Collectin kidney protein 1 (CL-K1)	COL11_HUMAN	Q9BWP8	A1IGE4; A1IGE5; A1IGE6; A7VJJ2; A7VJJ3; A7VJJ4; A7VJJ5; B2R9M5; B4E1G0; J3KQY9; Q5CZ85; Q7Z6N1	COLEC11			na	Q9BWP8	ident:224/267 pos:245/267 query:267 hit:271 align:261 bit:440.3	OK	267	271	261	224	245	83.9	91.8	440.3	59268.7	69053.7	39253	27144.7	45638.3	23300.1	101493	38856.2	63307.3	56124.8	88444.4	65279.4	39512.6	56049.1	18116.3	74283.1	85825.7	88062.1	85893.6
27	XP_024408773.1	XP_024408773.1	apolipoprotein B-100 [Desmodus rotundus]	sp|P04114|APOB_HUMAN	Apolipoprotein B-100 OS=Homo sapiens OX=9606 GN=APOB PE=1 SV=2	Apolipoprotein B-48 (Apo B-100; Apo B-48)	na	APOB_HUMAN	P04114	O00502; P78479; P78480; P78481; Q13779; Q13785; Q13786; Q13787; Q13788; Q4ZG63; Q53QC8; Q7Z600; Q9UMN0	APOB			na	P04114	ident:3365/4559 pos:3863/4559 query:4559 hit:4563 align:4550 bit:6910.5	OK	4559	4563	4550	3365	3863	73.8	84.7	6910.5	221371	640470	231828	227605	265945	480797	198152	254947	142549	149960	183981	547275	290302	293677	406382	180674	375329	358189	334143
28	XP_024408809.1	XP_024408809.1	pleckstrin [Desmodus rotundus]	sp|P08567|PLEK_HUMAN	Pleckstrin OS=Homo sapiens OX=9606 GN=PLEK PE=1 SV=3	Pleckstrin	Platelet 47 kDa protein (p47)	PLEK_HUMAN	P08567	B2R9E8; Q53SU8; Q6FGM8; Q6FGQ1; Q8WV81	PLEK			P47	P08567	ident:335/350 pos:345/350 query:350 hit:350 align:350 bit:706.8	OK	350	350	350	335	345	95.7	98.6	706.8	32793.2	189128	Filtered	Filtered	76728.9	7722.41	85307.1	74846.9	39163.6	24145.3	38852.3	48521.7	80087.5	151710	10892.7	29182.5	15223.7	14650.7	15934.7
29	XP_024408878.1	XP_024408878.1	hemoglobin subunit zeta [Desmodus rotundus]	sp|P02008|HBAZ_HUMAN	Hemoglobin subunit zeta OS=Homo sapiens OX=9606 GN=HBZ PE=1 SV=2	Hemoglobin subunit zeta	HBAZ; Hemoglobin zeta chain; Zeta-globin	HBAZ_HUMAN	P02008	Q6IBF6	HBZ			HBZ2	P02008	ident:120/142 pos:131/142 query:142 hit:142 align:142 bit:254.2	OK	142	142	142	120	131	84.5	92.3	254.2	106549	145020	171538	62356.8	456180	6.6504e+06	194934	122188	267320	88829.5	413599	1.27528e+06	483301	548945	94033.5	167518	128461	123888	135190
30	XP_024408880.1;XP_024408881.1;XP_024408882.1	XP_024408880.1	hemoglobin subunit alpha [Desmodus rotundus]	sp|P69905|HBA_HUMAN	Hemoglobin subunit alpha OS=Homo sapiens OX=9606 GN=HBA2 PE=1 SV=2	Hemoglobin subunit alpha	Alpha-globin; Hemoglobin alpha chain	HBA_HUMAN	P69905	P01922; Q1HDT5; Q3MIF5; Q53F97; Q96KF1; Q9NYR7; Q9UCM0	HBA1			na	P69905	ident:119/142 pos:127/142 query:142 hit:142 align:142 bit:244.2	OK	142	142	142	119	127	83.8	89.4	244.2	7.7846e+06	9670415	3027424	15783165	24284028	4.9361e+06	50741988	9517946	17081066	20073312	30053576	16635685	23879772	4743607	7.7301e+06	21522916	9200578	9451222	9669526
31	XP_024408954.1	XP_024408954.1	insulin-like growth factor-binding protein complex acid labile subunit [Desmodus rotundus]	sp|P35858|ALS_HUMAN	Insulin-like growth factor-binding protein complex acid labile subunit OS=Homo sapiens OX=9606 GN=IGFALS PE=1 SV=1	Insulin-like growth factor-binding protein complex acid labile subunit (ALS)	na	ALS_HUMAN	P35858	B4DZY8; E9PGU3	IGFALS			ALS	P35858	ident:481/605 pos:528/605 query:605 hit:605 align:605 bit:932.2	OK	605	605	605	481	528	79.5	87.3	932.2	500692	209715	907261	377592	420566	378303	343216	588504	506749	596820	448979	361669	300796	351554	368222	491915	519022	522948	540327
32	XP_024408958.1	XP_024408958.1	hydroxyacylglutathione hydrolase, mitochondrial [Desmodus rotundus]	sp|Q16775|GLO2_HUMAN	Hydroxyacylglutathione hydrolase, mitochondrial OS=Homo sapiens OX=9606 GN=HAGH PE=1 SV=2	Hydroxyacylglutathione hydrolase, mitochondrial	Glyoxalase II (Glx II)	GLO2_HUMAN	Q16775	A8K290; B4DP33; B4DRA7; E7EN93	HAGH			GLO2; HAGH1	Q16775	ident:235/260 pos:249/260 query:260 hit:308 align:260 bit:505.0	OK	260	308	260	235	249	90.4	95.8	505	Filtered	Filtered	Filtered	Filtered	8869.69	Filtered	5736.2	3279.73	3702.03	3799.68	5852.81	4711.72	11317.1	3463.69	Filtered	2164.71	1204.54	Filtered	1219.05
33	XP_024409130.1	XP_024409130.1	peroxiredoxin-6 [Desmodus rotundus]	sp|P30041|PRDX6_HUMAN	Peroxiredoxin-6 OS=Homo sapiens OX=9606 GN=PRDX6 PE=1 SV=3	Peroxiredoxin-6	1-Cys peroxiredoxin (1-Cys PRX); 24 kDa protein; Acidic calcium-independent phospholipase A2 (aiPLA2); Antioxidant protein 2; Liver 2D page spot 40; Non-selenium glutathione peroxidase (NSGPx); Red blood cells page spot 12	PRDX6_HUMAN	P30041	A8JZY7; P32077; Q5TAH4; Q5ZEZ8	PRDX6			AOP2; KIAA0106	P30041	ident:217/224 pos:222/224 query:224 hit:224 align:224 bit:445.7	OK	224	224	224	217	222	96.9	99.1	445.7	47721.6	67203.2	48709.8	9347.88	78787.4	25329.2	125472	59766.2	39240.3	51142	82912.4	80149.3	148680	127951	73354.9	11976.5	43460.4	43247	40464.7
34	XP_024409253.1	XP_024409253.1	keratin, type I cytoskeletal 14 [Desmodus rotundus]	sp|P02533|K1C14_HUMAN	Keratin, type I cytoskeletal 14 OS=Homo sapiens OX=9606 GN=KRT14 PE=1 SV=4	Keratin, type I cytoskeletal 14	Cytokeratin-14 (CK-14); Keratin-14 (K14)	K1C14_HUMAN	P02533	Q14715; Q53XY3; Q9BUE3; Q9UBN2; Q9UBN3; Q9UCY4	KRT14			na	P02533	ident:343/479 pos:355/479 query:479 hit:472 align:361 bit:678.7	OK	479	472	361	343	355	71.6	74.1	678.7	587757	2.5836e+06	1.29636e+06	645941	448240	634006	1.05988e+06	384571	1.08906e+06	7646389	907046	960336	1.37971e+06	368399	742722	489935	781399	804605	844041
35	XP_024409254.1	XP_024409254.1	keratin, type I cytoskeletal 17 [Desmodus rotundus]	sp|Q04695|K1C17_HUMAN	Keratin, type I cytoskeletal 17 OS=Homo sapiens OX=9606 GN=KRT17 PE=1 SV=2	Keratin, type I cytoskeletal 17	39.1; Cytokeratin-17 (CK-17); Keratin-17 (K17)	K1C17_HUMAN	Q04695	A5Z1M9; A5Z1N0; A5Z1N1; A5Z1N2; A6NDV6; A6NKQ2; Q6IP98; Q8N1P6	KRT17		y	na	Q04695	ident:408/433 pos:422/433 query:433 hit:432 align:433 bit:720.3	OK	433	432	433	408	422	94.2	97.5	720.3	12375.3	43971.2	19619	27033.7	13928.9	27681.7	Filtered	22747.2	27219.9	85737.2	26122.9	26324.7	16938.6	9508.96	25264.1	13213.9	21215.9	18335.3	16949.8
36	XP_024409255.1	XP_024409255.1	keratin, type I cytoskeletal 16 [Desmodus rotundus]	sp|P08779|K1C16_HUMAN	Keratin, type I cytoskeletal 16 OS=Homo sapiens OX=9606 GN=KRT16 PE=1 SV=4	Keratin, type I cytoskeletal 16	Cytokeratin-16 (CK-16); Keratin-16 (K16)	K1C16_HUMAN	P08779	A8K488; P30654; Q16402; Q9UBG8	KRT16			KRT16A	P08779	ident:324/445 pos:335/445 query:445 hit:473 align:350 bit:645.2	OK	445	473	350	324	335	72.8	75.3	645.2	162019	642208	339637	135216	78342.8	185575	402437	84923.6	506249	4287375	367633	276302	841775	170808	257853	243711	261408	257123	281612
37	XP_024409257.1;XP_024409258.1;XP_024409259.1;XP_024409260.1	XP_024409257.1	junction plakoglobin [Desmodus rotundus]	sp|P14923|PLAK_HUMAN	Junction plakoglobin OS=Homo sapiens OX=9606 GN=JUP PE=1 SV=3	Junction plakoglobin	Catenin gamma; Desmoplakin III; Desmoplakin-3	PLAK_HUMAN	P14923	Q15093; Q15151; Q7L3S5; Q86W21; Q9BWC4; Q9HCX9	JUP			CTNNG; DP3	P14923	ident:726/745 pos:738/745 query:745 hit:745 align:745 bit:1508.4	OK	745	745	745	726	738	97.4	99.1	1508.4	20114.4	109122	31862.4	11270.7	6758	23270.1	17528.9	5839.46	30027	116563	21234.4	30406.4	18274.1	14322.4	23908	12708.6	22055.4	9093.9	13651.6
38	XP_024409556.1;XP_024432502.1	XP_024409556.1	actin, cytoplasmic 2 [Desmodus rotundus]	sp|P63261|ACTG_HUMAN	Actin, cytoplasmic 2 OS=Homo sapiens OX=9606 GN=ACTG1 PE=1 SV=1	Actin, cytoplasmic 2, N-terminally processed	Gamma-actin	ACTG_HUMAN	P63261	A8K7C2; P02571; P14104; P99022; Q5U032; Q96E67	ACTG1			ACTG	P63261	ident:375/375 pos:375/375 query:375 hit:375 align:375 bit:785.0	OK	375	375	375	375	375	100	100	785	968341	2.95262e+06	560959	570973	1895052	539733	1.64857e+06	1.02422e+06	646479	753589	691134	830030	1.27722e+06	1.36308e+06	970777	767570	856896	960014	961515
39	XP_024409562.1	XP_024409562.1	protein disulfide-isomerase [Desmodus rotundus]	sp|P07237|PDIA1_HUMAN	Protein disulfide-isomerase OS=Homo sapiens OX=9606 GN=P4HB PE=1 SV=3	Protein disulfide-isomerase (PDI)	Cellular thyroid hormone-binding protein; Prolyl 4-hydroxylase subunit beta; p55	PDIA1_HUMAN	P07237	B2RDQ2; P30037; P32079; Q15205; Q6LDE5	P4HB			ERBA2L; PDI; PDIA1; PO4DB	P07237	ident:465/509 pos:484/509 query:509 hit:508 align:509 bit:881.3	OK	509	508	509	465	484	91.4	95.1	881.3	Filtered	16540.1	Filtered	Filtered	5450.13	Filtered	Filtered	Filtered	Filtered	Filtered	Filtered	Filtered	Filtered	Filtered	Filtered	Filtered	Filtered	Filtered	Filtered
40	XP_024409563.1	XP_024409563.1	rho GDP-dissociation inhibitor 1 [Desmodus rotundus]	sp|P52565|GDIR1_HUMAN	Rho GDP-dissociation inhibitor 1 OS=Homo sapiens OX=9606 GN=ARHGDIA PE=1 SV=3	Rho GDP-dissociation inhibitor 1 (Rho GDI 1)	Rho-GDI alpha	GDIR1_HUMAN	P52565	A8MXW0; B2R5X1; B4DDD3; B4DUV9; Q6IBM5	ARHGDIA			GDIA1	P52565	ident:197/204 pos:202/204 query:204 hit:204 align:204 bit:411.8	OK	204	204	204	197	202	96.6	99	411.8	32655.8	49664	85439.6	125500	210267	52425.8	60246.2	47329.5	52358.3	25556.1	40929.7	147136	289939	24410.1	89952.6	9899.46	28485.9	27410.7	37932.7
41	XP_024409643.1	XP_024409643.1	band 3 anion transport protein [Desmodus rotundus]	sp|P02730|B3AT_HUMAN	Band 3 anion transport protein OS=Homo sapiens OX=9606 GN=SLC4A1 PE=1 SV=3	Band 3 anion transport protein	Anion exchange protein 1 (AE 1; Anion exchanger 1); Solute carrier family 4 member 1; CD_antigen=CD233	B3AT_HUMAN	P02730	G4V2I6; P78487; Q1ZZ45; Q4KKW9; Q4VB84; Q9UCY7; Q9UDJ1	SLC4A1			AE1; DI; EPB3	P02730	ident:803/920 pos:848/920 query:920 hit:911 align:920 bit:1553.1	OK	920	911	920	803	848	87.3	92.2	1553.1	149427	104213	34592.1	63601.2	442013	51934.3	515557	156229	129783	219743	365398	292782	315451	227484	9164.81	186923	47024.7	53811.3	53057.3
42	XP_024409688.1	XP_024409688.1	galectin-3-binding protein [Desmodus rotundus]	sp|Q08380|LG3BP_HUMAN	Galectin-3-binding protein OS=Homo sapiens OX=9606 GN=LGALS3BP PE=1 SV=1	Galectin-3-binding protein	Basement membrane autoantigen p105; Lectin galactoside-binding soluble 3-binding protein; Mac-2-binding protein (MAC2BP; Mac-2 BP); Tumor-associated antigen 90K	LG3BP_HUMAN	Q08380	Q7M4S0; Q9UCH8; Q9UCH9; Q9UCI0	LGALS3BP			M2BP	Q08380	ident:395/551 pos:449/551 query:551 hit:585 align:565 bit:797.3	OK	551	585	565	395	449	71.7	81.5	797.3	642498	2.05186e+06	912518	770762	790083	897614	760236	477131	576100	703546	1072195	359362	885433	970204	2.05445e+06	531944	2.00823e+06	1.82795e+06	1.9508e+06
43	XP_024409743.1	XP_024409743.1	keratin, type I cytoskeletal 42 [Desmodus rotundus]	sp|Q04695|K1C17_HUMAN	Keratin, type I cytoskeletal 17 OS=Homo sapiens OX=9606 GN=KRT17 PE=1 SV=2	Keratin, type I cytoskeletal 17	39.1; Cytokeratin-17 (CK-17); Keratin-17 (K17)	K1C17_HUMAN	Q04695	A5Z1M9; A5Z1N0; A5Z1N1; A5Z1N2; A6NDV6; A6NKQ2; Q6IP98; Q8N1P6	KRT17		y	na	Q04695	ident:312/448 pos:361/448 query:448 hit:432 align:444 bit:588.6	OK	448	432	444	312	361	69.6	80.6	588.6	26874.9	125226	85528	41290.1	7710.83	37878.8	Filtered	20205.5	47118.1	309585	40375.6	40262	35484	14041.1	40864	16088.2	27121.9	27457.7	27133.9
44	XP_024409952.1;XP_024409953.1	XP_024409952.1	protein/nucleic acid deglycase DJ-1 [Desmodus rotundus]	sp|Q99497|PARK7_HUMAN	Protein/nucleic acid deglycase DJ-1 OS=Homo sapiens OX=9606 GN=PARK7 PE=1 SV=2	Protein/nucleic acid deglycase DJ-1	Maillard deglycase; Oncogene DJ1; Parkinson disease protein 7; Parkinsonism-associated deglycase; Protein DJ-1 (DJ-1)	PARK7_HUMAN	Q99497	B2R4Z1; O14805; Q6DR95; Q7LFU2	PARK7			na	Q99497	ident:178/189 pos:183/189 query:189 hit:189 align:189 bit:363.6	OK	189	189	189	178	183	94.2	96.8	363.6	3252.15	17568.9	Filtered	16884.7	72668.4	1	13191.5	10113.6	19685.9	15904.6	11301.4	11553.8	18173.4	20069.6	12917.7	5109.66	6053.19	6005.71	6429.04
45	XP_024409965.1	XP_024409965.1	alpha-enolase [Desmodus rotundus]	sp|P06733|ENOA_HUMAN	Alpha-enolase OS=Homo sapiens OX=9606 GN=ENO1 PE=1 SV=2	Alpha-enolase	2-phospho-D-glycerate hydro-lyase; C-myc promoter-binding protein; Enolase 1; MBP-1; MPB-1; Non-neural enolase (NNE); Phosphopyruvate hydratase; Plasminogen-binding protein	ENOA_HUMAN	P06733	B2RD59; P22712; Q16704; Q4TUS4; Q53FT9; Q53HR3; Q658M5; Q6GMP2; Q71V37; Q7Z3V6; Q8WU71; Q96GV1; Q9BT62; Q9UCH6; Q9UM55	ENO1			ENO1L1; MBPB1; MPB1	P06733	ident:415/434 pos:425/434 query:434 hit:434 align:434 bit:860.1	OK	434	434	434	415	425	95.6	97.9	860.1	75533.8	214142	18477.3	27586.5	175832	11489.5	178270	111276	85132.5	110300	122598	97753.1	238549	221643	31066.6	37227.1	68604	66814.6	65099.3
46	XP_024409967.1	XP_024409967.1	GDH/6PGL endoplasmic bifunctional protein [Desmodus rotundus]	sp|O95479|G6PE_HUMAN	GDH/6PGL endoplasmic bifunctional protein OS=Homo sapiens OX=9606 GN=H6PD PE=1 SV=2	6-phosphogluconolactonase	Glucose-6-phosphate dehydrogenase (6PGL)	G6PE_HUMAN	O95479	Q4TT33; Q66I35; Q68DT3	H6PD			GDH	O95479	ident:666/803 pos:727/803 query:803 hit:791 align:790 bit:1397.1	OK	803	791	790	666	727	82.9	90.5	1397.1	398872	190456	26887.5	83248.2	20276.3	6814.16	Filtered	18316.3	Filtered	24546.1	724537	8113.46	25097.9	48706.3	Filtered	118419	4608.47	17844.9	16688.9
47	XP_024409981.1	XP_024409981.1	6-phosphogluconate dehydrogenase, decarboxylating [Desmodus rotundus]	sp|P52209|6PGD_HUMAN	6-phosphogluconate dehydrogenase, decarboxylating OS=Homo sapiens OX=9606 GN=PGD PE=1 SV=3	6-phosphogluconate dehydrogenase, decarboxylating	na	6PGD_HUMAN	P52209	A8K2Y9; B4DQJ8; Q9BWD8	PGD			PGDH	P52209	ident:461/483 pos:473/483 query:483 hit:483 align:483 bit:936.8	OK	483	483	483	461	473	95.4	97.9	936.8	23514.4	114832	23750.4	11645.9	55791.4	21117.3	78590.4	38820.5	22171.9	27887.3	31991.7	63629	86976.6	71902.3	7358.39	33603.4	20369.8	26772.9	21124.7
48	XP_024409989.1	XP_024409989.1	mannan-binding lectin serine protease 2, partial [Desmodus rotundus]	sp|O00187|MASP2_HUMAN	Mannan-binding lectin serine protease 2 OS=Homo sapiens OX=9606 GN=MASP2 PE=1 SV=4	Mannan-binding lectin serine protease 2 B chain	MBL-associated serine protease 2; Mannose-binding protein-associated serine protease 2 (MASP-2)	MASP2_HUMAN	O00187	A8K458; A8MWJ2; O75754; Q5TEQ5; Q5TER0; Q96QG4; Q9BZH0; Q9H498; Q9H499; Q9UBP3; Q9UC48; Q9ULC7; Q9UMV3; Q9Y270	MASP2			na	O00187	ident:565/674 pos:609/674 query:674 hit:686 align:675 bit:1185.6	OK	674	686	675	565	609	83.8	90.4	1185.6	118243	72387	156577	31089.2	31749.7	43846.1	75391.3	31363.9	76403.4	37446.1	48020.7	100235	99279.8	22731.4	43895.2	101599	34689.3	60853.6	65588.4
49	XP_024410330.1	XP_024410330.1	proteasome subunit beta type-2 [Desmodus rotundus]	sp|P49721|PSB2_HUMAN	Proteasome subunit beta type-2 OS=Homo sapiens OX=9606 GN=PSMB2 PE=1 SV=1	Proteasome subunit beta type-2	Macropain subunit C7-I; Multicatalytic endopeptidase complex subunit C7-I; Proteasome component C7-I	PSB2_HUMAN	P49721	D3DPS0; P31145; Q9BWZ9	PSMB2			na	P49721	ident:194/201 pos:198/201 query:201 hit:201 align:201 bit:404.8	OK	201	201	201	194	198	96.5	98.5	404.8	83501.4	168639	76882.4	26663.4	119617	93373.6	228337	105012	51924.4	99266.9	131094	76197.8	164948	130758	111299	82971.1	63834.5	83077.4	79586.2
50	XP_024410391.1;XP_024410392.1;XP_024410393.1;XP_024410394.1	XP_024410391.1	adenylyl cyclase-associated protein 1 [Desmodus rotundus]	sp|Q01518|CAP1_HUMAN	Adenylyl cyclase-associated protein 1 OS=Homo sapiens OX=9606 GN=CAP1 PE=1 SV=5	Adenylyl cyclase-associated protein 1 (CAP 1)	na	CAP1_HUMAN	Q01518	Q53HR7; Q5T0S1; Q5T0S2; Q6I9U6	CAP1			CAP	Q01518	ident:442/475 pos:456/475 query:475 hit:475 align:475 bit:880.2	OK	475	475	475	442	456	93.1	96	880.2	34008.2	153508	12130.5	9961.02	64037	6030.29	69977.5	63686.6	19329.7	39536.1	28783.4	46504	97270.5	114891	5676.81	28741.6	19700.9	15057.4	20311.7
51	XP_024410463.1	XP_024410463.1	annexin A1 [Desmodus rotundus]	sp|P04083|ANXA1_HUMAN	Annexin A1 OS=Homo sapiens OX=9606 GN=ANXA1 PE=1 SV=2	Annexin A1	Annexin I; Annexin-1; Calpactin II; Calpactin-2; Chromobindin-9; Lipocortin I; Phospholipase A2 inhibitory protein; p35	ANXA1_HUMAN	P04083	B5BU38	ANXA1			ANX1; LPC1	P04083	ident:307/346 pos:326/346 query:346 hit:346 align:345 bit:642.9	OK	346	346	345	307	326	88.7	94.2	642.9	Filtered	39491.7	Filtered	40992.5	Filtered	Filtered	Filtered	Filtered	Filtered	12169.7	Filtered	25251	20590.8	4784.67	Filtered	Filtered	11217.2	Filtered	1
52	XP_024410496.1;XP_024410497.1	XP_024410496.1	complement C1q subcomponent subunit A isoform X1 [Desmodus rotundus]	sp|P02745|C1QA_HUMAN	Complement C1q subcomponent subunit A OS=Homo sapiens OX=9606 GN=C1QA PE=1 SV=2	Complement C1q subcomponent subunit A	na	C1QA_HUMAN	P02745	B2R4X2; Q5T963	C1QA			na	P02745	ident:195/262 pos:220/262 query:262 hit:245 align:245 bit:380.6	OK	262	245	245	195	220	74.4	84	380.6	102729	112194	113261	101798	96273.1	126807	144827	125900	129258	150871	138336	101797	111331	113892	132188	124023	142505	143670	156819
53	XP_024410498.1;XP_024410499.1	XP_024410498.1	complement C1q subcomponent subunit C [Desmodus rotundus]	sp|P02747|C1QC_HUMAN	Complement C1q subcomponent subunit C OS=Homo sapiens OX=9606 GN=C1QC PE=1 SV=3	Complement C1q subcomponent subunit C	na	C1QC_HUMAN	P02747	Q7Z502; Q96DL2; Q96H05	C1QC			C1QG	P02747	ident:193/245 pos:208/245 query:245 hit:245 align:245 bit:323.2	OK	245	245	245	193	208	78.8	84.9	323.2	459025	984625	173670	855029	1.04638e+06	1009938	981133	779146	640771	551640	602760	436059	462832	362023	477976	358869	479121	460627	438844
54	XP_024410500.1	XP_024410500.1	complement C1q subcomponent subunit B [Desmodus rotundus]	sp|P02746|C1QB_HUMAN	Complement C1q subcomponent subunit B OS=Homo sapiens OX=9606 GN=C1QB PE=1 SV=3	Complement C1q subcomponent subunit B	na	C1QB_HUMAN	P02746	Q5T959; Q96H17	C1QB			na	P02746	ident:209/289 pos:227/289 query:289 hit:253 align:249 bit:370.2	OK	289	253	249	209	227	72.3	78.5	370.2	680102	613750	762954	891854	732569	948415	831576	885696	726210	639110	1.03981e+06	528868	546859	441581	591197	470912	574974	575336	586335
55	XP_024410522.1;XP_024410523.1	XP_024410522.1	interferon alpha-inducible protein 6 [Desmodus rotundus]	sp|P09912|IFI6_HUMAN	Interferon alpha-inducible protein 6 OS=Homo sapiens OX=9606 GN=IFI6 PE=1 SV=2	Interferon alpha-inducible protein 6	Interferon-induced protein 6-16 (Ifi-6-16)	IFI6_HUMAN	P09912	Q13141; Q13142; Q5VVR2; Q5VVR3; Q6IE95; Q969M8	IFI6			na	P09912	ident:91/131 pos:106/131 query:131 hit:130 align:133 bit:175.6	OK	131	130	133	91	106	69.5	80.9	175.6	89875.1	15404.2	46590.8	Filtered	33519.5	Filtered	Filtered	Filtered	29513.4	192742	26439.6	Filtered	215828	Filtered	Filtered	Filtered	68135.8	63569.5	59455.4
56	XP_024410584.1;XP_024410585.1	XP_024410584.1	ficolin-3 isoform X1 [Desmodus rotundus]	sp|O75636|FCN3_HUMAN	Ficolin-3 OS=Homo sapiens OX=9606 GN=FCN3 PE=1 SV=2	Ficolin-3	Collagen/fibrinogen domain-containing lectin 3 p35; Collagen/fibrinogen domain-containing protein 3; Hakata antigen	FCN3_HUMAN	O75636	Q6IBJ5; Q8WW86	FCN3			FCNH; HAKA1	O75636	ident:239/300 pos:256/300 query:300 hit:299 align:282 bit:458.0	OK	300	299	282	239	256	79.7	85.3	458	35289.2	39219	42095.5	15422.5	19814.2	20172.8	12303.4	31636.5	49007.7	53193.8	54195.2	37284.1	54308.5	22213.7	13042.4	47012.8	82371.3	70204.8	65619.3
57	XP_024410892.1	XP_024410892.1	bisphosphoglycerate mutase [Desmodus rotundus]	sp|P07738|PMGE_HUMAN	Bisphosphoglycerate mutase OS=Homo sapiens OX=9606 GN=BPGM PE=1 SV=2	Bisphosphoglycerate mutase (BPGM)	2,3-bisphosphoglycerate mutase, erythrocyte; 2,3-bisphosphoglycerate synthase; 2,3-diphosphoglycerate mutase (DPGM); BPG-dependent PGAM	PMGE_HUMAN	P07738	A4D1N9	BPGM			na	P07738	ident:246/257 pos:254/257 query:257 hit:259 align:257 bit:513.1	OK	257	259	257	246	254	95.7	98.8	513.1	50644.7	174948	32372.6	32433.3	222969	18747.4	237111	106570	88697.4	145735	169905	125215	179970	206308	16520.6	159586	60584.7	30633	51948.8
58	XP_024410908.1	XP_024410908.1	maltase-glucoamylase, intestinal [Desmodus rotundus]	sp|O43451|MGA_HUMAN	Maltase-glucoamylase, intestinal OS=Homo sapiens OX=9606 GN=MGAM PE=1 SV=5	Glucoamylase	Alpha-glucosidase; Glucan 1,4-alpha-glucosidase	MGA_HUMAN	O43451	Q0VAX6; Q75ME7; Q86UM5	MGAM			MGA; MGAML	O43451	ident:1538/1822 pos:1677/1822 query:1822 hit:1857 align:1857 bit:3259.2	OK	1822	1857	1857	1538	1677	84.4	92	3259.2	313559	27209.7	190443	159819	154224	90013.9	416454	259354	179314	309183	367886	175279	264702	164741	125080	85842.7	270732	261603	259511
59	XP_024411016.1;XP_024411017.1	XP_024411016.1	coagulation factor IX isoform X1 [Desmodus rotundus]	sp|P00740|FA9_HUMAN	Coagulation factor IX OS=Homo sapiens OX=9606 GN=F9 PE=1 SV=2	Coagulation factor IXa heavy chain	Christmas factor; Plasma thromboplastin component (PTC)	FA9_HUMAN	P00740	A8K9N4; F2RM36; Q5FBE1; Q5JYJ8	F9			na	P00740	ident:381/462 pos:420/462 query:462 hit:461 align:462 bit:808.9	OK	462	461	462	381	420	82.5	90.9	808.9	21539.6	30010.4	38734.2	26563.9	24860.1	48101.6	45820.1	48711.4	39534.8	45613.4	45062.9	34960.3	35102.2	23477.7	48974.9	9048.07	32445.3	34059.7	31706.7
60	XP_024411090.1	XP_024411090.1	moesin [Desmodus rotundus]	sp|P26038|MOES_HUMAN	Moesin OS=Homo sapiens OX=9606 GN=MSN PE=1 SV=3	Moesin	Membrane-organizing extension spike protein	MOES_HUMAN	P26038	na	MSN			na	P26038	ident:569/577 pos:576/577 query:577 hit:577 align:577 bit:1162.9	OK	577	577	577	569	576	98.6	99.8	1162.9	96055.3	183296	15217	35016.1	155498	52877.6	90203.8	63232.7	55947.4	63822.3	53741.5	86117.9	149229	184950	45865.1	40425.5	41038.8	19030.7	27324
61	XP_024411243.1	XP_024411243.1	guanine deaminase [Desmodus rotundus]	sp|Q9Y2T3|GUAD_HUMAN	Guanine deaminase OS=Homo sapiens OX=9606 GN=GDA PE=1 SV=1	Guanine deaminase (Guanase; Guanine aminase)	Guanine aminohydrolase (GAH); p51-nedasin	GUAD_HUMAN	Q9Y2T3	B4DTY5; Q5SZC7; Q9H335; Q9ULG2	GDA			KIAA1258	Q9Y2T3	ident:384/454 pos:417/454 query:454 hit:454 align:454 bit:807.0	OK	454	454	454	384	417	84.6	91.9	807	146115	483189	96289.2	50918.7	82884.7	193309	126971	128837	105312	131644	90489.1	108142	167371	119801	148283	105619	143835	149190	149663
62	XP_024411395.1	XP_024411395.1	hyaluronan-binding protein 2 [Desmodus rotundus]	sp|Q14520|HABP2_HUMAN	Hyaluronan-binding protein 2 OS=Homo sapiens OX=9606 GN=HABP2 PE=1 SV=1	Hyaluronan-binding protein 2 27 kDa light chain alternate form	Factor VII-activating protease; Factor seven-activating protease (FSAP); Hepatocyte growth factor activator-like protein; Plasma hyaluronan-binding protein	HABP2_HUMAN	Q14520	A8K467; B7Z8U5; F5H5M6; O00663	HABP2			HGFAL; PHBP	Q14520	ident:455/558 pos:496/558 query:558 hit:560 align:560 bit:972.2	OK	558	560	560	455	496	81.5	88.9	972.2	44076.1	47063.7	94576.8	41672.3	51070.6	61189.1	81738.3	76085	72662.2	46393.9	30142.9	57479.3	60657.9	48229.7	59484.1	26242.2	74493.6	69809.7	63928.2
63	XP_024411441.1	XP_024411441.1	carboxypeptidase N catalytic chain [Desmodus rotundus]	sp|P15169|CBPN_HUMAN	Carboxypeptidase N catalytic chain OS=Homo sapiens OX=9606 GN=CPN1 PE=1 SV=1	Carboxypeptidase N catalytic chain (CPN)	Anaphylatoxin inactivator; Arginine carboxypeptidase; Carboxypeptidase N polypeptide 1; Carboxypeptidase N small subunit; Kininase-1; Lysine carboxypeptidase; Plasma carboxypeptidase B; Serum carboxypeptidase N (SCPN)	CBPN_HUMAN	P15169	B1AP59	CPN1			ACBP	P15169	ident:356/442 pos:374/442 query:442 hit:458 align:405 bit:752.3	OK	442	458	405	356	374	80.5	84.6	752.3	370738	276230	468597	195141	176408	331948	411415	326872	339146	301201	363085	303373	330346	296300	436644	231312	501026	486391	503139
64	XP_024411524.1	XP_024411524.1	aspartate aminotransferase, cytoplasmic [Desmodus rotundus]	sp|P17174|AATC_HUMAN	Aspartate aminotransferase, cytoplasmic OS=Homo sapiens OX=9606 GN=GOT1 PE=1 SV=3	Aspartate aminotransferase, cytoplasmic (cAspAT)	Cysteine aminotransferase, cytoplasmic; Cysteine transaminase, cytoplasmic (cCAT); Glutamate oxaloacetate transaminase 1; Transaminase A	AATC_HUMAN	P17174	B2R6R7; B7Z7E9; Q5VW80	GOT1			na	P17174	ident:374/413 pos:397/413 query:413 hit:413 align:413 bit:792.7	OK	413	413	413	374	397	90.6	96.1	792.7	26054.4	15538.5	29919.5	20659.8	19655.5	35304.9	15342.4	12341.9	7564.61	28493.8	51769.2	11435.1	19301.3	20568.3	16149.4	7662.64	20569.8	18767.8	21523.1
65	XP_024411552.1	XP_024411552.1	deleted in malignant brain tumors 1 protein [Desmodus rotundus]	sp|Q9UGM3|DMBT1_HUMAN	Deleted in malignant brain tumors 1 protein OS=Homo sapiens OX=9606 GN=DMBT1 PE=1 SV=2	Deleted in malignant brain tumors 1 protein	Glycoprotein 340 (Gp-340); Hensin; Salivary agglutinin (SAG); Surfactant pulmonary-associated D-binding protein	DMBT1_HUMAN	Q9UGM3	A6NDG4; A6NDJ5; A8E4R5; B1ARE7; B1ARE8; B1ARE9; B1ARF0; B7Z8Y2; F8WEF7; Q59EX0; Q5JR26; Q6MZN4; Q96DU4; Q9UGM2; Q9UJ57; Q9UKJ4; Q9Y211; Q9Y4V9	DMBT1			na	Q9UGM3	ident:472/2617 pos:531/2617 query:2617 hit:2413 align:750 bit:910.6	Partial_match_both	2617	2413	750	472	531	18	20.3	910.6	151334	87089.3	75856.6	81943	95884.9	118758	112077	86493.6	249401	96071	216726	46640.9	184658	98668.6	204453	135282	210203	225804	225766
66	XP_024411674.1;XP_024411675.1	XP_024411674.1	haptoglobin isoform X1 [Desmodus rotundus]	sp|P00739|HPTR_HUMAN	Haptoglobin-related protein OS=Homo sapiens OX=9606 GN=HPR PE=2 SV=2	Haptoglobin-related protein	na	HPTR_HUMAN	P00739	Q7LE20; Q92658; Q92659; Q9ULB0	HP	y		na	P00739	ident:270/364 pos:302/364 query:364 hit:348 align:347 bit:565.5	OK	364	348	347	270	302	74.2	83	565.5	21364322	30231742	36746556	20557962	1.41219e+06	37201960	2023563	3632750	9254813	1.04464e+06	3.04201e+06	10770084	7474452	32056972	16341683	18671102	18249534	18563384	19325706
67	XP_024411703.1	XP_024411703.1	coactosin-like protein [Desmodus rotundus]	sp|Q14019|COTL1_HUMAN	Coactosin-like protein OS=Homo sapiens OX=9606 GN=COTL1 PE=1 SV=3	Coactosin-like protein	na	COTL1_HUMAN	Q14019	B2RDU3; D3DUL9; Q86XM5	COTL1			CLP	Q14019	ident:136/142 pos:137/142 query:142 hit:142 align:142 bit:280.0	OK	142	142	142	136	137	95.8	96.5	280	22035.3	66824.4	Filtered	Filtered	38517.7	17774.2	Filtered	34605.9	27050.2	49838.7	38015.4	23973.2	25028.3	45617.9	Filtered	Filtered	26569.7	35126.1	40836.4
68	XP_024411795.1	XP_024411795.1	dipeptidase 2-like [Desmodus rotundus]	sp|Q9H4A9|DPEP2_HUMAN	Dipeptidase 2 OS=Homo sapiens OX=9606 GN=DPEP2 PE=1 SV=3	Dipeptidase 2	na	DPEP2_HUMAN	Q9H4A9	A0A024R6Y5; B2RCF8; B3KS59; I3L248; Q6UX92; Q8TC95	DPEP2			na	Q9H4A9	ident:370/508 pos:407/508 query:508 hit:486 align:507 bit:720.7	OK	508	486	507	370	407	72.8	80.1	720.7	74379.5	25416.3	62439.9	50037.3	30735.4	83077	60417.2	100347	56068.4	68914.3	90842.6	43394.9	64130	64324	88433.9	80943.9	77280.5	83118.5	86609.4
69	XP_024411955.1	XP_024411955.1	phosphatidylcholine-sterol acyltransferase [Desmodus rotundus]	sp|P04180|LCAT_HUMAN	Phosphatidylcholine-sterol acyltransferase OS=Homo sapiens OX=9606 GN=LCAT PE=1 SV=1	Phosphatidylcholine-sterol acyltransferase	Lecithin-cholesterol acyltransferase; Phospholipid-cholesterol acyltransferase	LCAT_HUMAN	P04180	Q53XQ3	LCAT			na	P04180	ident:382/440 pos:404/440 query:440 hit:440 align:433 bit:775.4	OK	440	440	433	382	404	86.8	91.8	775.4	188260	212340	327310	145539	179021	65937.5	238494	169370	194246	129638	265223	173362	327837	175251	225838	87714.6	290702	311194	313349
70	XP_024412033.1	XP_024412033.1	carboxypeptidase N subunit 2 [Desmodus rotundus]	sp|P22792|CPN2_HUMAN	Carboxypeptidase N subunit 2 OS=Homo sapiens OX=9606 GN=CPN2 PE=1 SV=3	Carboxypeptidase N subunit 2	Carboxypeptidase N 83 kDa chain; Carboxypeptidase N large subunit; Carboxypeptidase N polypeptide 2; Carboxypeptidase N regulatory subunit	CPN2_HUMAN	P22792	B2RPE7; Q86SU4; Q8N5V4	CPN2			ACBP	P22792	ident:410/547 pos:471/547 query:547 hit:545 align:547 bit:792.3	OK	547	545	547	410	471	75	86.1	792.3	1.4525e+06	1.29035e+06	2594068	993730	1.08337e+06	1338380	2.10303e+06	1.67145e+06	1.25879e+06	1.13842e+06	1.6862e+06	968648	1.74926e+06	976671	1.34649e+06	882854	1.8815e+06	1.90753e+06	1.81312e+06
71	XP_024412074.1	XP_024412074.1	ceruloplasmin [Desmodus rotundus]	sp|P00450|CERU_HUMAN	Ceruloplasmin OS=Homo sapiens OX=9606 GN=CP PE=1 SV=1	Ceruloplasmin	Ferroxidase	CERU_HUMAN	P00450	Q14063; Q2PP18; Q9UKS4	CP			na	P00450	ident:917/1095 pos:986/1095 query:1095 hit:1065 align:1066 bit:1942.9	OK	1095	1065	1066	917	986	83.7	90	1942.9	4370708	3815380	6695074	4491293	3.18583e+06	7.66896e+06	5.14059e+06	4339608	2.79443e+06	3.82699e+06	2891961	3.74805e+06	3.79566e+06	3.43208e+06	5.98541e+06	3169457	5.35294e+06	5.36456e+06	5649703
72	XP_024412148.1	XP_024412148.1	inter-alpha-trypsin inhibitor heavy chain H4 [Desmodus rotundus]	sp|Q14624|ITIH4_HUMAN	Inter-alpha-trypsin inhibitor heavy chain H4 OS=Homo sapiens OX=9606 GN=ITIH4 PE=1 SV=4	35 kDa inter-alpha-trypsin inhibitor heavy chain H4	Inter-alpha-trypsin inhibitor family heavy chain-related protein (IHRP); Plasma kallikrein sensitive glycoprotein 120 (Gp120; PK-120)	ITIH4_HUMAN	Q14624	B7Z545; E9PGN5; Q15135; Q9P190; Q9UQ54	ITIH4			IHRP; ITIHL1; PK120	Q14624	ident:505/860 pos:560/860 query:860 hit:930 align:620 bit:1021.9	OK	860	930	620	505	560	58.7	65.1	1021.9	6167242	9198658	17877496	3.92013e+06	4.43025e+06	4975082	4744307	5083175	4.77847e+06	4.0645e+06	4102498	3.26342e+06	4.64627e+06	4268555	5392223	3738681	4522486	4.61757e+06	4.62587e+06
73	XP_024412164.1	XP_024412164.1	inter-alpha-trypsin inhibitor heavy chain H3 [Desmodus rotundus]	sp|Q06033|ITIH3_HUMAN	Inter-alpha-trypsin inhibitor heavy chain H3 OS=Homo sapiens OX=9606 GN=ITIH3 PE=1 SV=2	Inter-alpha-trypsin inhibitor heavy chain H3 (ITI heavy chain H3; ITI-HC3; Inter-alpha-inhibitor heavy chain 3)	Serum-derived hyaluronan-associated protein (SHAP)	ITIH3_HUMAN	Q06033	Q3B7H5; Q53F06; Q6LAM2; Q99085	ITIH3			na	Q06033	ident:776/890 pos:828/890 query:890 hit:890 align:891 bit:1604.0	OK	890	890	891	776	828	87.2	93	1604	5.22857e+06	10152322	6.7346e+06	7.04442e+06	4.01039e+06	6453577	3.09537e+06	3.93344e+06	6350975	3.60567e+06	5933624	3358851	3.60803e+06	4669169	4816022	2.74705e+06	6.46352e+06	6474057	6598011
74	XP_024412358.1	XP_024412358.1	transketolase [Desmodus rotundus]	sp|P29401|TKT_HUMAN	Transketolase OS=Homo sapiens OX=9606 GN=TKT PE=1 SV=3	Transketolase (TK)	na	TKT_HUMAN	P29401	A8K089; B4DE31; E7EPA7; Q8TBA3; Q96HH3	TKT			na	P29401	ident:584/623 pos:607/623 query:623 hit:623 align:622 bit:1234.2	OK	623	623	622	584	607	93.7	97.4	1234.2	166278	534507	83343.9	93809.4	516064	72523.2	777488	247787	101127	194725	250737	254554	547100	310036	83271	168038	167981	159702	157403
75	XP_024412373.1	XP_024412373.1	inter-alpha-trypsin inhibitor heavy chain H1 isoform X1 [Desmodus rotundus]	sp|P19827|ITIH1_HUMAN	Inter-alpha-trypsin inhibitor heavy chain H1 OS=Homo sapiens OX=9606 GN=ITIH1 PE=1 SV=3	Inter-alpha-trypsin inhibitor heavy chain H1 (ITI heavy chain H1; ITI-HC1; Inter-alpha-inhibitor heavy chain 1)	Inter-alpha-trypsin inhibitor complex component III; Serum-derived hyaluronan-associated protein (SHAP)	ITIH1_HUMAN	P19827	A8K9N5; B2RAH9; B7Z558; B7Z8C0; F5H165; F5H7Y8; P78455; Q01746; Q562G1	ITIH1			IGHEP1	P19827	ident:752/911 pos:830/911 query:911 hit:911 align:913 bit:1571.2	OK	911	911	913	752	830	82.5	91.1	1571.2	1.84998e+06	2.76433e+06	2308707	1.71528e+06	2125576	2.11539e+06	2.06889e+06	2.08157e+06	2.50067e+06	2.0228e+06	2.99149e+06	1.73349e+06	1.27367e+06	1.25425e+06	1.62762e+06	910830	1.58452e+06	1.67561e+06	1.74863e+06
76	XP_024412554.1	XP_024412554.1	complement C3-like [Desmodus rotundus]	sp|P01024|CO3_HUMAN	Complement C3 OS=Homo sapiens OX=9606 GN=C3 PE=1 SV=2	Complement C3c alpha' chain fragment 2	C3 and PZP-like alpha-2-macroglobulin domain-containing protein 1 (C3bc; ASP); C3adesArg	CO3_HUMAN	P01024	A7E236	C3		y	CPAMD1	P01024	ident:658/1664 pos:986/1664 query:1664 hit:1663 align:1669 bit:1178.3	OK	1664	1663	1669	658	986	39.5	59.3	1178.3	1.11315e+06	359530	435088	179560	264615	360785	201503	521804	425573	392528	558321	812697	297174	389477	364692	221641	501815	454989	430822
77	XP_024412591.1;XP_024412592.1;XP_024412594.1;XP_024412595.1	XP_024412591.1	CD97 antigen isoform X1 [Desmodus rotundus]	sp|P48960|CD97_HUMAN	CD97 antigen OS=Homo sapiens OX=9606 GN=CD97 PE=1 SV=4	CD97 antigen subunit beta	Leukocyte antigen CD97; CD_antigen=CD97	CD97_HUMAN	P48960	A8K7Z4; B2RBJ9; O00718; O76101; Q8NG72; Q8TBQ7	CD97			na	P48960	ident:539/755 pos:622/755 query:755 hit:835 align:814 bit:1044.3	OK	755	835	814	539	622	71.4	82.4	1044.3	Filtered	15939.2	16387.2	Filtered	Filtered	33494.2	10859.4	15544.2	22797.1	16348.9	23672.3	16208.8	17689.4	Filtered	18669.6	25550.2	22102.9	25714.2	33966.7
78	XP_024412659.1	XP_024412659.1	LOW QUALITY PROTEIN: peroxiredoxin-2 [Desmodus rotundus]	sp|P32119|PRDX2_HUMAN	Peroxiredoxin-2 OS=Homo sapiens OX=9606 GN=PRDX2 PE=1 SV=5	Peroxiredoxin-2	Natural killer cell-enhancing factor B (NKEF-B); PRP; Thiol-specific antioxidant protein (TSA); Thioredoxin peroxidase 1; Thioredoxin-dependent peroxide reductase 1	PRDX2_HUMAN	P32119	A8K0C0; P31945; P32118; P35701; Q6FHG4; Q92763; Q9UC23	PRDX2			NKEFB; TDPX1	P32119	ident:172/199 pos:179/199 query:199 hit:198 align:190 bit:360.9	OK	199	198	190	172	179	86.4	89.9	360.9	872845	1.75023e+06	544732	677531	3.41238e+06	320782	3.42813e+06	1.54419e+06	1.42062e+06	2682390	2.35097e+06	2.48975e+06	4.21068e+06	3.05002e+06	591747	1.46534e+06	699658	653916	678962
79	XP_024412668.1	XP_024412668.1	proteasome subunit beta type-5 [Desmodus rotundus]	sp|P28074|PSB5_HUMAN	Proteasome subunit beta type-5 OS=Homo sapiens OX=9606 GN=PSMB5 PE=1 SV=3	Proteasome subunit beta type-5	Macropain epsilon chain; Multicatalytic endopeptidase complex epsilon chain; Proteasome chain 6; Proteasome epsilon chain; Proteasome subunit MB1; Proteasome subunit X	PSB5_HUMAN	P28074	B2R4N9; B4DUM9; D3DS43; E9PAV2; Q16242; Q6PEW2; Q7Z3B5; Q86T01; Q9TNN9	PSMB5			LMPX; MB1; X	P28074	ident:243/263 pos:249/263 query:263 hit:263 align:262 bit:493.4	OK	263	263	262	243	249	92.4	94.7	493.4	19645.9	32139.4	16925.4	18406.1	45710.6	11336.8	79294.2	36947.6	19648.4	39794.2	32711.2	40464.1	60650.1	45069.2	17127.1	12045.2	15155.2	14779.6	16394.3
80	XP_024412832.1	XP_024412832.1	UV excision repair protein RAD23 homolog A [Desmodus rotundus]	sp|P54725|RD23A_HUMAN	UV excision repair protein RAD23 homolog A OS=Homo sapiens OX=9606 GN=RAD23A PE=1 SV=1	UV excision repair protein RAD23 homolog A (HR23A; hHR23A)	na	RD23A_HUMAN	P54725	K7ESE3; Q59EU8; Q5M7Z1	RAD23A			na	P54725	ident:350/363 pos:351/363 query:363 hit:363 align:363 bit:652.5	OK	363	363	363	350	351	96.4	96.7	652.5	13579.4	41543.6	Filtered	9718.34	73181.7	3856.38	60380.9	26255.6	22279.2	34400.9	52921.2	50037	109989	84395.6	11713.2	27347.9	15873.2	12925.4	13150.1
81	XP_024412932.1	XP_024412932.1	heparin cofactor 2 [Desmodus rotundus]	sp|P05546|HEP2_HUMAN	Heparin cofactor 2 OS=Homo sapiens OX=9606 GN=SERPIND1 PE=1 SV=3	Heparin cofactor 2	Heparin cofactor II (HC-II); Protease inhibitor leuserpin-2 (HLS2); Serpin D1	HEP2_HUMAN	P05546	B2RAI1; D3DX34; Q6IBZ5	SERPIND1			HCF2	P05546	ident:418/518 pos:452/518 query:518 hit:499 align:499 bit:880.6	OK	518	499	499	418	452	80.7	87.3	880.6	1729869	954957	1763207	1.2142e+06	1.17435e+06	1282100	1.53722e+06	1.38642e+06	1.58601e+06	1.22438e+06	2.06973e+06	2.03977e+06	953406	1.30305e+06	1.89281e+06	1.14308e+06	1.55364e+06	1509760	1.52887e+06
82	XP_024413119.1	XP_024413119.1	LOW QUALITY PROTEIN: heat shock cognate 71 kDa protein [Desmodus rotundus]	sp|P11142|HSP7C_HUMAN	Heat shock cognate 71 kDa protein OS=Homo sapiens OX=9606 GN=HSPA8 PE=1 SV=1	Heat shock cognate 71 kDa protein	Heat shock 70 kDa protein 8; Lipopolysaccharide-associated protein 1 (LAP-1; LPS-associated protein 1)	HSP7C_HUMAN	P11142	Q9H3R6	HSPA8			HSC70; HSP73; HSPA10	P11142	ident:630/646 pos:638/646 query:646 hit:646 align:646 bit:1292.7	OK	646	646	646	630	638	97.5	98.8	1292.7	138373	198029	129928	129898	114237	116224	47645.9	131455	127289	110927	115899	89138.4	104529	94011.8	159215	124039	131675	130678	130606
83	XP_024413135.1	XP_024413135.1	pyruvate kinase PKM isoform X2 [Desmodus rotundus]	sp|P14618|KPYM_HUMAN	Pyruvate kinase PKM OS=Homo sapiens OX=9606 GN=PKM PE=1 SV=4	Pyruvate kinase PKM	Cytosolic thyroid hormone-binding protein (CTHBP); Opa-interacting protein 3 (OIP-3); Pyruvate kinase 2/3; Pyruvate kinase muscle isozyme; Thyroid hormone-binding protein 1 (THBP1); Tumor M2-PK; p58	KPYM_HUMAN	P14618	A6NFK3; B2R5N8; B3KRY0; B4DFX8; B4DUU6; P14786; Q53GK4; Q96E76; Q9BWB5; Q9UCV6; Q9UPF2	PKM			OIP3; PK2; PK3; PKM2	P14618	ident:511/531 pos:521/531 query:531 hit:531 align:530 bit:1057.7	OK	531	531	530	511	521	96.2	98.1	1057.7	34295	57491.9	19751.4	54508.7	84179.4	19309.6	19694.8	27266.5	44489.6	64702.1	39659	45897.8	86098.5	85980.1	41386.1	43005.1	33581.3	35854	15395.4
84	XP_024413343.1	XP_024413343.1	complement factor B-like isoform X1 [Desmodus rotundus]	sp|P00751|CFAB_HUMAN	Complement factor B OS=Homo sapiens OX=9606 GN=CFB PE=1 SV=2	Complement factor B Bb fragment	C3/C5 convertase; Glycine-rich beta glycoprotein (GBG); PBF2; Properdin factor B	CFAB_HUMAN	P00751	B0QZQ6; O15006; Q29944; Q53F89; Q5JP67; Q5ST50; Q96HX6; Q9BTF5; Q9BX92	CFB			BF; BFD	P00751	ident:633/770 pos:694/770 query:770 hit:764 align:768 bit:1336.6	OK	770	764	768	633	694	82.2	90.1	1336.6	4.17728e+06	2.96323e+06	4.58431e+06	4384261	4516366	4.07038e+06	2.69507e+06	3752035	4.88226e+06	3.90402e+06	4117506	3.68983e+06	3.57293e+06	3.68245e+06	4703249	3264572	4213779	4415292	4.39219e+06
85	XP_024413345.1	XP_024413345.1	complement C2-like isoform X3 [Desmodus rotundus]	sp|P06681|CO2_HUMAN	Complement C2 OS=Homo sapiens OX=9606 GN=C2 PE=1 SV=2	Complement C2a fragment	C3/C5 convertase	CO2_HUMAN	P06681	B4DPF3; B4DV20; E9PFN7; O19694; Q13904	C2			na	P06681	ident:625/751 pos:679/751 query:751 hit:752 align:753 bit:1312.0	OK	751	752	753	625	679	83.2	90.4	1312	312336	723207	339042	156029	167884	400983	264620	279054	230821	220534	233771	216923	245740	320119	266420	139306	359565	397578	408822
86	XP_024413486.1	XP_024413486.1	complement C4-A-like [Desmodus rotundus]	sp|P0C0L4|CO4A_HUMAN	Complement C4-A OS=Homo sapiens OX=9606 GN=C4A PE=1 SV=2	Complement C4 gamma chain	Acidic complement C4; C3 and PZP-like alpha-2-macroglobulin domain-containing protein 2	CO4A_HUMAN	P0C0L4	A6H8M8; A6NHJ5; A7E2V2; B0QZR6; B0V2C8; B2RUT6; B7ZVZ6; P01028; P78445; Q13160; Q13906; Q14033; Q14835; Q4LE82; Q5JNX2; Q5JQM8; Q6P4R1; Q6U2E5; Q6U2E8; Q6U2F0; Q6U2F3; Q6U2F4; Q6U2F6; Q6U2F8; Q6U2G0; Q96EG2; Q96SA8; Q9NPK5; Q9UIP5	C4A			CO4; CPAMD2	P0C0L4	ident:1440/1752 pos:1555/1752 query:1752 hit:1744 align:1753 bit:2843.9	OK	1752	1744	1753	1440	1555	82.2	88.8	2843.9	6037914	4390868	9866144	5.40096e+06	3738306	3.84169e+06	4487010	5016466	6823148	4914724	6.40686e+06	6432046	3990628	6108357	6712968	3415375	7306258	7227851	7726856
87	XP_024413581.1	XP_024413581.1	LOW QUALITY PROTEIN: heat shock protein HSP 90-beta [Desmodus rotundus]	sp|P08238|HS90B_HUMAN	Heat shock protein HSP 90-beta OS=Homo sapiens OX=9606 GN=HSP90AB1 PE=1 SV=4	Heat shock protein HSP 90-beta (HSP 90)	Heat shock 84 kDa (HSP 84; HSP84)	HS90B_HUMAN	P08238	B2R5P0; Q5T9W7; Q9NQW0; Q9NTK6	HSP90AB1			HSP90B; HSPC2; HSPCB	P08238	ident:698/724 pos:710/724 query:724 hit:724 align:724 bit:1429.1	OK	724	724	724	698	710	96.4	98.1	1429.1	15205.5	33461.9	9794.13	8278.85	28351.5	Filtered	30891.7	26432.9	8821.86	22190.7	23734.1	20051	57431.9	74869.4	10223.4	27645	23944.5	21719.9	20796.6
88	XP_024413646.1	XP_024413646.1	platelet-activating factor acetylhydrolase [Desmodus rotundus]	sp|Q13093|PAFA_HUMAN	Platelet-activating factor acetylhydrolase OS=Homo sapiens OX=9606 GN=PLA2G7 PE=1 SV=1	Platelet-activating factor acetylhydrolase (PAF acetylhydrolase)	1-alkyl-2-acetylglycerophosphocholine esterase; 2-acetyl-1-alkylglycerophosphocholine esterase; Group-VIIA phospholipase A2 (gVIIA-PLA2); LDL-associated phospholipase A2 (LDL-PLA(2)); PAF 2-acylhydrolase	PAFA_HUMAN	Q13093	A5HTT5; Q15692; Q5VTT1; Q8IVA2	PLA2G7			PAFAH	Q13093	ident:331/441 pos:380/441 query:441 hit:441 align:442 bit:702.2	OK	441	441	442	331	380	75.1	86.2	702.2	203940	569548	253462	165653	161070	139317	177375	257858	108241	283292	321071	148912	255666	175219	232388	229974	295140	360623	359861
89	XP_024413762.1;XP_024413763.1	XP_024413762.1	peptidase inhibitor 16 isoform X1 [Desmodus rotundus]	sp|Q6UXB8|PI16_HUMAN	Peptidase inhibitor 16 OS=Homo sapiens OX=9606 GN=PI16 PE=1 SV=1	Peptidase inhibitor 16 (PI-16)	Cysteine-rich secretory protein 9 (CRISP-9); PSP94-binding protein; CD_antigen=CD364	PI16_HUMAN	Q6UXB8	Q6ZVG9; Q8IYL8; Q8NBK0; Q8TCB8	PI16			CRISP9; PSPBP	Q6UXB8	ident:312/465 pos:349/465 query:465 hit:463 align:430 bit:599.0	OK	465	463	430	312	349	67.1	75.1	599	44870.4	32489.5	40468.5	29862.1	31150.5	16979.6	15241.7	44985.5	21982.1	19339.2	116734	21334.2	71163.6	64299.5	84565.1	14575.9	83856.4	109500	101757
90	XP_024413874.1	XP_024413874.1	apolipoprotein M [Desmodus rotundus]	sp|O95445|APOM_HUMAN	Apolipoprotein M OS=Homo sapiens OX=9606 GN=APOM PE=1 SV=2	Apolipoprotein M (Apo-M; ApoM)	Protein G3a	APOM_HUMAN	O95445	B0UX98; Q5SRP4; Q9P046; Q9UMP6	APOM			G3A; NG20	O95445	ident:156/203 pos:165/203 query:203 hit:188 align:180 bit:334.3	OK	203	188	180	156	165	76.8	81.3	334.3	2160100	847748	1.11942e+06	665492	630097	668161	286104	1.03263e+06	703325	414990	697780	1302295	566706	484586	1121212	726352	1.61978e+06	1636491	1.61961e+06
91	XP_024413935.1	XP_024413935.1	vitamin K-dependent protein S [Desmodus rotundus]	sp|P07225|PROS_HUMAN	Vitamin K-dependent protein S OS=Homo sapiens OX=9606 GN=PROS1 PE=1 SV=1	Vitamin K-dependent protein S	na	PROS_HUMAN	P07225	A8KAC9; D3DN28; Q15518; Q7Z715; Q9UCZ8	PROS1			PROS	P07225	ident:528/682 pos:592/682 query:682 hit:676 align:675 bit:1101.3	OK	682	676	675	528	592	77.4	86.8	1101.3	263717	255038	215160	162457	107893	173761	292448	178787	173978	146307	229151	183461	208622	148327	269048	224188	248317	254480	259109
92	XP_024414029.1	XP_024414029.1	proteasome subunit alpha type-2 [Desmodus rotundus]	sp|P25787|PSA2_HUMAN	Proteasome subunit alpha type-2 OS=Homo sapiens OX=9606 GN=PSMA2 PE=1 SV=2	Proteasome subunit alpha type-2	Macropain subunit C3; Multicatalytic endopeptidase complex subunit C3; Proteasome component C3	PSA2_HUMAN	P25787	Q6ICS6; Q9BU45	PSMA2			HC3; PSC3	P25787	ident:233/234 pos:234/234 query:234 hit:234 align:234 bit:485.3	OK	234	234	234	233	234	99.6	100	485.3	6005.34	56933.3	37804.2	10773.6	42104.5	43797.2	95813.5	53569.4	39959.4	59137.1	57998.4	39196.4	64997.9	63564	39825.2	29204.8	39861.9	40759.1	38901.5
93	XP_024414118.1	XP_024414118.1	fructose-1,6-bisphosphatase 1 [Desmodus rotundus]	sp|P09467|F16P1_HUMAN	Fructose-1,6-bisphosphatase 1 OS=Homo sapiens OX=9606 GN=FBP1 PE=1 SV=5	Fructose-1,6-bisphosphatase 1 (FBPase 1)	D-fructose-1,6-bisphosphate 1-phosphohydrolase 1; Liver FBPase	F16P1_HUMAN	P09467	O75571; Q53F94; Q96E46	FBP1			FBP	P09467	ident:303/338 pos:327/338 query:338 hit:338 align:338 bit:614.8	OK	338	338	338	303	327	89.6	96.7	614.8	10240.2	58458.4	16323.4	Filtered	17977.3	46644.3	Filtered	13410.3	13579.8	Filtered	23699	Filtered	34296.7	14584.2	Filtered	16718.3	6955.6	Filtered	4526.59
94	XP_024414253.1;XP_024414254.1	XP_024414253.1	macrophage-capping protein [Desmodus rotundus]	sp|P40121|CAPG_HUMAN	Macrophage-capping protein OS=Homo sapiens OX=9606 GN=CAPG PE=1 SV=2	Macrophage-capping protein	Actin regulatory protein CAP-G	CAPG_HUMAN	P40121	B8ZZS7; D6W5K8; Q53SA7	CAPG			AFCP; MCP	P40121	ident:321/349 pos:333/349 query:349 hit:348 align:349 bit:650.6	OK	349	348	349	321	333	92	95.4	650.6	20756.2	90026.8	Filtered	19987.5	64863.3	Filtered	78533.1	29545.3	59364.1	46857.3	71230.4	71576	67101.6	43412.1	78766.8	40784.4	10232.9	34168.4	29201.6
95	XP_024414321.1	XP_024414321.1	prenylcysteine oxidase 1 [Desmodus rotundus]	sp|Q9UHG3|PCYOX_HUMAN	Prenylcysteine oxidase 1 OS=Homo sapiens OX=9606 GN=PCYOX1 PE=1 SV=3	Prenylcysteine oxidase 1	Prenylcysteine lyase	PCYOX_HUMAN	Q9UHG3	B2RB14; B7Z9P8; O94982; Q8N4N5; Q96QM8	PCYOX1			KIAA0908; PCL1	Q9UHG3	ident:400/504 pos:445/504 query:504 hit:505 align:486 bit:827.8	OK	504	505	486	400	445	79.4	88.3	827.8	90175.5	75637.9	136951	32905.5	46351.8	83962.3	77283.1	90087.8	78563	67982.6	103075	61304.7	67541.6	46747.2	114205	78917.2	108688	105975	105945
96	XP_024414371.1	XP_024414371.1	poly(rC)-binding protein 1 [Desmodus rotundus]	sp|Q15365|PCBP1_HUMAN	Poly(rC)-binding protein 1 OS=Homo sapiens OX=9606 GN=PCBP1 PE=1 SV=2	Poly(rC)-binding protein 1	Alpha-CP1; Heterogeneous nuclear ribonucleoprotein E1 (hnRNP E1); Nucleic acid-binding protein SUB2.3	PCBP1_HUMAN	Q15365	Q13157; Q14975	PCBP1			na	Q15365	ident:354/356 pos:354/356 query:356 hit:356 align:356 bit:722.6	OK	356	356	356	354	354	99.4	99.4	722.6	Filtered	59184.6	Filtered	5529.91	43075.2	5932.96	48646.8	23012.2	40338.6	55788.3	54333	15288	53900.9	57907.9	25462	22128	20657	15872.2	19362
97	XP_024414529.1	XP_024414529.1	catalase isoform X2 [Desmodus rotundus]	sp|P04040|CATA_HUMAN	Catalase OS=Homo sapiens OX=9606 GN=CAT PE=1 SV=3	Catalase	na	CATA_HUMAN	P04040	A8K6C0; B2RCZ9; D3DR07; Q2M1U4; Q4VXX5; Q9BWT9; Q9UC85	CAT			na	P04040	ident:479/528 pos:502/528 query:528 hit:527 align:528 bit:1008.4	OK	528	527	528	479	502	90.7	95.1	1008.4	68779.5	310247	61913.1	103821	599896	39409.7	600383	215153	178981	303259	374357	214689	424594	359736	86254.8	173623	76414.5	73582	77153.5
98	XP_024414558.1;XP_024414559.1	XP_024414558.1	L-lactate dehydrogenase A chain isoform X1 [Desmodus rotundus]	sp|P00338|LDHA_HUMAN	L-lactate dehydrogenase A chain OS=Homo sapiens OX=9606 GN=LDHA PE=1 SV=2	L-lactate dehydrogenase A chain (LDH-A)	Cell proliferation-inducing gene 19 protein; LDH muscle subunit (LDH-M); Renal carcinoma antigen NY-REN-59	LDHA_HUMAN	P00338	B4DKQ2; B7Z5E3; D3DQY3; F8W819; Q53G53; Q6IBM7; Q6ZNV1; Q9UDE8; Q9UDE9	LDHA			na	P00338	ident:319/332 pos:328/332 query:332 hit:332 align:332 bit:661.0	OK	332	332	332	319	328	96.1	98.8	661	214341	386499	71353.6	149887	604678	79611.9	619026	288184	234065	270889	385775	360318	669787	655546	108685	245667	169393	145878	144006
99	XP_024414574.1;XP_024414575.1;XP_024414576.1;XP_024414577.1;XP_024414578.1;XP_024414579.1;XP_024414581.1;XP_024414582.1;XP_024414583.1;XP_024414584.1;XP_024414585.1;XP_024414586.1	XP_024414574.1	CD44 antigen isoform X1 [Desmodus rotundus]	sp|P16070|CD44_HUMAN	CD44 antigen OS=Homo sapiens OX=9606 GN=CD44 PE=1 SV=3	CD44 antigen	CDw44; Epican; Extracellular matrix receptor III (ECMR-III); GP90 lymphocyte homing/adhesion receptor; HUTCH-I; Heparan sulfate proteoglycan; Hermes antigen; Hyaluronate receptor; Phagocytic glycoprotein 1 (PGP-1); Phagocytic glycoprotein I (PGP-I); CD_antigen=CD44	CD44_HUMAN	P16070	A5YRN9; B6EAT9; D3DR12; D3DR13; O95370; P22511; Q04858; Q13419; Q13957; Q13958; Q13959; Q13960; Q13961; Q13967; Q13968; Q13980; Q15861; Q16064; Q16065; Q16066; Q16208; Q16522; Q86T72; Q86Z27; Q8N694; Q92493; Q96J24; Q9H5A5; Q9UC28; Q9UC29; Q9UC30; Q9UCB0; Q9UJ36	CD44			LHR; MDU2; MDU3; MIC4	P16070	ident:506/699 pos:557/699 query:699 hit:742 align:745 bit:874.0	OK	699	742	745	506	557	72.4	79.7	874	167759	228314	131183	68084.3	101377	148252	210863	67027.4	105536	138508	125457	147928	194866	119474	158958	133779	177575	176840	172968
100	XP_024414638.1	XP_024414638.1	serum amyloid A protein-like [Desmodus rotundus]	sp|P0DJI8|SAA1_HUMAN	Serum amyloid A-1 protein OS=Homo sapiens OX=9606 GN=SAA1 PE=1 SV=1	Serum amyloid protein A(4-101)	Amyloid fibril protein AA	SAA1_HUMAN	P0DJI8	P02735; P02736; P02737; Q16730; Q16834; Q16835; Q16879; Q3KRB3; Q6FG67; Q96QN0; Q9UCK9; Q9UCL0	SAA1			na	P0DJI8	ident:98/128 pos:106/128 query:128 hit:122 align:130 bit:191.8	OK	128	122	130	98	106	76.6	82.8	191.8	147999	3833217	145664	81727.7	39575.5	1.5697e+06	34524.3	34932.6	218590	7623.3	25663.9	206389	181627	74106.3	487633	113133	236388	224911	231810
101	XP_024414740.1	XP_024414740.1	prothrombin [Desmodus rotundus]	sp|P00734|THRB_HUMAN	Prothrombin OS=Homo sapiens OX=9606 GN=F2 PE=1 SV=2	Thrombin heavy chain	Coagulation factor II	THRB_HUMAN	P00734	B2R7F7; B4E1A7; Q4QZ40; Q53H04; Q53H06; Q69EZ7; Q7Z7P3; Q9UCA1	F2			na	P00734	ident:502/623 pos:556/623 query:623 hit:622 align:622 bit:1063.9	OK	623	622	622	502	556	80.6	89.2	1063.9	1.34038e+06	932274	1.61366e+06	752682	986018	738958	626926	584514	707896	662899	794957	620146	553342	467514	862248	540661	682506	673958	654798
102	XP_024414790.1	XP_024414790.1	proteasome subunit alpha type-1 [Desmodus rotundus]	sp|P25786|PSA1_HUMAN	Proteasome subunit alpha type-1 OS=Homo sapiens OX=9606 GN=PSMA1 PE=1 SV=1	Proteasome subunit alpha type-1	30 kDa prosomal protein (PROS-30); Macropain subunit C2; Multicatalytic endopeptidase complex subunit C2; Proteasome component C2; Proteasome nu chain	PSA1_HUMAN	P25786	A8K400; Q53YE8; Q9BRV9	PSMA1			HC2; NU; PROS30; PSC2	P25786	ident:260/263 pos:261/263 query:263 hit:263 align:263 bit:545.8	OK	263	263	263	260	261	98.9	99.2	545.8	75332	78119.9	44879.2	56677.7	135942	60274.6	117200	70650.3	106390	56231.5	66833.1	78764.2	121671	86817.2	70154.9	81329.2	96573.1	59755.9	99528.8
103	XP_024414839.1	XP_024414839.1	lumican [Desmodus rotundus]	sp|P51884|LUM_HUMAN	Lumican OS=Homo sapiens OX=9606 GN=LUM PE=1 SV=2	Lumican	Keratan sulfate proteoglycan lumican (KSPG lumican)	LUM_HUMAN	P51884	B2R6R5; Q96QM7	LUM			LDC; SLRR2D	P51884	ident:293/339 pos:317/339 query:339 hit:338 align:339 bit:599.0	OK	339	338	339	293	317	86.4	93.5	599	366979	151420	232432	126942	153644	115109	417065	263419	213555	243588	304811	191157	214221	188401	343850	210598	287223	289561	292086
104	XP_024414931.1	XP_024414931.1	sorcin [Desmodus rotundus]	sp|P30626|SORCN_HUMAN	Sorcin OS=Homo sapiens OX=9606 GN=SRI PE=1 SV=1	Sorcin	22 kDa protein; CP-22 (CP22); V19	SORCN_HUMAN	P30626	A8MTH6; B4DKK2; D6W5Q0	SRI			na	P30626	ident:186/198 pos:195/198 query:198 hit:198 align:198 bit:353.2	OK	198	198	198	186	195	93.9	98.5	353.2	39171.3	81368.1	1.60746	36531	88101.6	Filtered	208997	113636	68610.3	132557	187888	111150	262262	185345	28909.7	65191.4	19516.9	21885.9	26381.7
105	XP_024415027.1	XP_024415027.1	vomeromodulin-like [Desmodus rotundus]	sp|Q5HYW2|NHSL2_HUMAN	NHS-like protein 2 OS=Homo sapiens OX=9606 GN=NHSL2 PE=1 SV=2	NHS-like protein 2	na	NHSL2_HUMAN	Q5HYW2	A0A0J9YY34; B2RN94	Bpifb9a	y		na	Q5HYW2	ident:13/349 pos:22/349 query:349 hit:1225 align:28 bit:29.6	Partial_match_both	349	1225	28	13	22	3.7	6.3	29.6	28767.6	Filtered	23480.9	14566.1	20963.9	15351.9	23051.2	17476.8	21169.7	10422.2	17381.3	28574.6	22576.1	15246.8	32311.1	17352.1	16486.8	16450.7	19293.9
106	XP_024415036.1	XP_024415036.1	LOW QUALITY PROTEIN: lipopolysaccharide-binding protein [Desmodus rotundus]	sp|P18428|LBP_HUMAN	Lipopolysaccharide-binding protein OS=Homo sapiens OX=9606 GN=LBP PE=1 SV=3	Lipopolysaccharide-binding protein (LBP)	na	LBP_HUMAN	P18428	B2R938; O43438; Q92672; Q9H403; Q9UD66	LBP			na	P18428	ident:373/538 pos:424/538 query:538 hit:481 align:480 bit:740.0	OK	538	481	480	373	424	69.3	78.8	740	51288.6	381166	173417	44551.9	96386.9	147919	176425	81260.2	173730	129778	100892	74484.8	160552	73763.8	203494	Filtered	115074	120005	119422
107	XP_024415148.1	XP_024415148.1	14-3-3 protein beta/alpha [Desmodus rotundus]	sp|P31946|1433B_HUMAN	14-3-3 protein beta/alpha OS=Homo sapiens OX=9606 GN=YWHAB PE=1 SV=3	14-3-3 protein beta/alpha, N-terminally processed	Protein 1054; Protein kinase C inhibitor protein 1 (KCIP-1)	1433B_HUMAN	P31946	A8K9K2; E1P616	YWHAB			na	P31946	ident:246/246 pos:246/246 query:246 hit:246 align:246 bit:508.1	OK	246	246	246	246	246	100	100	508.1	Filtered	13663	Filtered	Filtered	17010.8	4541.22	16010.7	Filtered	6965.09	Filtered	8447.76	7997.63	12805.2	10923.6	Filtered	3814.67	4996.19	4368	3525.26
108	XP_024415217.1	XP_024415217.1	tubulin beta-1 chain [Desmodus rotundus]	sp|Q9H4B7|TBB1_HUMAN	Tubulin beta-1 chain OS=Homo sapiens OX=9606 GN=TUBB1 PE=1 SV=1	Tubulin beta-1 chain	na	TBB1_HUMAN	Q9H4B7	na	TUBB1			na	Q9H4B7	ident:398/451 pos:417/451 query:451 hit:451 align:432 bit:815.1	OK	451	451	432	398	417	88.2	92.5	815.1	36406.3	113742	4379.72	19249.6	156544	22114.7	34641.7	44854.2	43900.6	47690.5	48233.6	71730.4	41134.8	80621.1	26570.1	20646.2	20347.2	18291.4	15668.1
109	XP_024415222.1	XP_024415222.1	proteasome subunit alpha type-7 [Desmodus rotundus]	sp|O14818|PSA7_HUMAN	Proteasome subunit alpha type-7 OS=Homo sapiens OX=9606 GN=PSMA7 PE=1 SV=1	Proteasome subunit alpha type-7	Proteasome subunit RC6-1; Proteasome subunit XAPC7	PSA7_HUMAN	O14818	B2R515; Q5JXJ2; Q9BR53; Q9H4K5; Q9UEU8	PSMA7			HSPC	O14818	ident:209/336 pos:212/336 query:336 hit:248 align:216 bit:424.5	OK	336	248	216	209	212	62.2	63.1	424.5	17342.6	44018.5	7243.37	Filtered	30417.5	Filtered	Filtered	9095.22	8270.58	13243.7	11137	20097.3	50796.4	39720.5	29363.8	21391.2	34103.5	30785	33660.6
110	XP_024415239.1	XP_024415239.1	peptidyl-prolyl cis-trans isomerase FKBP1A [Desmodus rotundus]	sp|P62942|FKB1A_HUMAN	Peptidyl-prolyl cis-trans isomerase FKBP1A OS=Homo sapiens OX=9606 GN=FKBP1A PE=1 SV=2	Peptidyl-prolyl cis-trans isomerase FKBP1A (PPIase FKBP1A)	12 kDa FK506-binding protein (12 kDa FKBP; FKBP-12); Calstabin-1; FK506-binding protein 1A (FKBP-1A); Immunophilin FKBP12; Rotamase	FKB1A_HUMAN	P62942	D3DVW6; P20071; Q4VC47; Q6FGD9; Q6LEU3; Q9H103; Q9H566	FKBP1A			FKBP1; FKBP12	P62942	ident:106/108 pos:108/108 query:108 hit:108 align:108 bit:221.9	OK	108	108	108	106	108	98.1	100	221.9	26065.1	92773.1	21703.4	36971.7	58119.6	29027.1	100999	45407.2	55627.8	90626.7	80014.3	63633.3	83872.4	86475.5	61089.7	35569.8	49954	52544	55609
111	XP_024415298.1	XP_024415298.1	adenosylhomocysteinase isoform X1 [Desmodus rotundus]	sp|P23526|SAHH_HUMAN	Adenosylhomocysteinase OS=Homo sapiens OX=9606 GN=AHCY PE=1 SV=4	Adenosylhomocysteinase (AdoHcyase)	S-adenosyl-L-homocysteine hydrolase	SAHH_HUMAN	P23526	A8K307; B3KUN3; E1P5P2; F5H737; Q96A36	AHCY			SAHH	P23526	ident:417/432 pos:424/432 query:432 hit:432 align:432 bit:872.1	OK	432	432	432	417	424	96.5	98.1	872.1	17014.2	46130.2	1252.27	13951.8	106091	Filtered	73698.3	27568.9	31535.2	48217.3	64877	69668.4	122425	77911.2	20364.5	56160.5	27569.2	27055.4	26983.3
112	XP_024415374.1	XP_024415374.1	phospholipid transfer protein [Desmodus rotundus]	sp|P55058|PLTP_HUMAN	Phospholipid transfer protein OS=Homo sapiens OX=9606 GN=PLTP PE=1 SV=1	Phospholipid transfer protein	Lipid transfer protein II	PLTP_HUMAN	P55058	A8K006; B4DDD5; B4DRB4; E1P5N8; E7EV16; Q8WTT1; Q9BR07; Q9BSH8	PLTP			na	P55058	ident:407/500 pos:441/500 query:500 hit:493 align:478 bit:838.2	OK	500	493	478	407	441	81.4	88.2	838.2	82908.8	99568.3	48740.2	63577.7	61781.2	29693.6	61712.7	132177	55799.4	74106.2	59646	29530.3	24977.6	18809	28777	47287.7	80629.8	81425.8	83615.4
113	XP_024415407.1	XP_024415407.1	BPI fold-containing family A member 2 [Desmodus rotundus]	sp|Q96DR5|BPIA2_HUMAN	BPI fold-containing family A member 2 OS=Homo sapiens OX=9606 GN=BPIFA2 PE=1 SV=2	BPI fold-containing family A member 2	Parotid secretory protein (PSP); Short palate, lung and nasal epithelium carcinoma-associated protein 2	BPIA2_HUMAN	Q96DR5	Q9BQQ0	BPIFA2			C20orf70; SPLUNC2	Q96DR5	ident:104/240 pos:158/240 query:240 hit:249 align:248 bit:181.0	OK	240	249	248	104	158	43.3	65.8	181	382450	69398.9	653433	124495	523669	249750	810046	445792	431314	674992	622709	292818	546206	316882	1.3143e+06	273578	503290	487740	509580
114	XP_024415496.1	XP_024415496.1	matrix metalloproteinase-9 [Desmodus rotundus]	sp|P14780|MMP9_HUMAN	Matrix metalloproteinase-9 OS=Homo sapiens OX=9606 GN=MMP9 PE=1 SV=3	82 kDa matrix metalloproteinase-9	92 kDa gelatinase; 92 kDa type IV collagenase; Gelatinase B (GELB)	MMP9_HUMAN	P14780	B2R7V9; Q3LR70; Q8N725; Q9H4Z1; Q9UCJ9; Q9UCL1; Q9UDK2	MMP9			CLG4B	P14780	ident:567/716 pos:616/716 query:716 hit:707 align:715 bit:1114.0	OK	716	707	715	567	616	79.2	86	1114	Filtered	48669.8	Filtered	Filtered	Filtered	Filtered	Filtered	Filtered	Filtered	Filtered	Filtered	Filtered	Filtered	Filtered	Filtered	Filtered	Filtered	Filtered	Filtered
115	XP_024415766.1;XP_024415767.1	XP_024415766.1	talin-1 isoform X1 [Desmodus rotundus]	sp|Q9Y490|TLN1_HUMAN	Talin-1 OS=Homo sapiens OX=9606 GN=TLN1 PE=1 SV=3	Talin-1	na	TLN1_HUMAN	Q9Y490	A6NMY0; Q86YD0; Q9NZQ2; Q9UHH8; Q9UPX3	TLN1			KIAA1027; TLN	Q9Y490	ident:2509/2558 pos:2528/2558 query:2558 hit:2541 align:2558 bit:5110.4	OK	2558	2541	2558	2509	2528	98.1	98.8	5110.4	35672.5	229519	5346.75	13241.1	97146.1	14320.6	88610.4	60476	25056.6	39507.1	40040.2	59897.3	118389	146248	35730.8	55636.2	21875.5	22664.1	26554.6
116	XP_024415794.1	XP_024415794.1	transitional endoplasmic reticulum ATPase [Desmodus rotundus]	sp|P55072|TERA_HUMAN	Transitional endoplasmic reticulum ATPase OS=Homo sapiens OX=9606 GN=VCP PE=1 SV=4	Transitional endoplasmic reticulum ATPase (TER ATPase)	15S Mg(2+)-ATPase p97 subunit; Valosin-containing protein (VCP)	TERA_HUMAN	P55072	B2R5T8; Q0V924; Q2TAI5; Q969G7; Q9UCD5	VCP			na	P55072	ident:805/806 pos:806/806 query:806 hit:806 align:806 bit:1644.8	OK	806	806	806	805	806	99.9	100	1644.8	16335.5	86965.5	20151.3	20201.6	113290	15250.7	105188	62078.5	33529.4	74376.9	74428.3	61561.5	143079	158709	37314.7	11602.8	23786.5	34817.5	32406.5
117	XP_024415907.1;XP_024415908.1;XP_024415909.1	XP_024415907.1	thioredoxin isoform X1 [Desmodus rotundus]	sp|P10599|THIO_HUMAN	Thioredoxin OS=Homo sapiens OX=9606 GN=TXN PE=1 SV=3	Thioredoxin (Trx)	ATL-derived factor (ADF); Surface-associated sulphydryl protein (SASP)	THIO_HUMAN	P10599	B1ALW1; O60744; Q53X69; Q96KI3; Q9UDG5	TXN			TRDX; TRX; TRX1	P10599	ident:97/105 pos:104/105 query:105 hit:105 align:105 bit:203.0	OK	105	105	105	97	104	92.4	99	203	44957.9	168745	Filtered	35020.2	157540	Filtered	157582	50825.3	46455.8	101042	85319.1	56852.2	219967	104045	Filtered	Filtered	15911.7	Filtered	Filtered
118	XP_024416191.1;XP_024416192.1	XP_024416191.1	fructose-bisphosphate aldolase A isoform X2 [Desmodus rotundus]	sp|P04075|ALDOA_HUMAN	Fructose-bisphosphate aldolase A OS=Homo sapiens OX=9606 GN=ALDOA PE=1 SV=2	Fructose-bisphosphate aldolase A	Lung cancer antigen NY-LU-1; Muscle-type aldolase	ALDOA_HUMAN	P04075	B4DXI7; Q6FH76; Q6FI10; Q96B15; Q9BWD9; Q9UCN2	ALDOA			ALDA	P04075	ident:354/364 pos:358/364 query:364 hit:364 align:364 bit:736.9	OK	364	364	364	354	358	97.3	98.4	736.9	28182.2	146591	11755.4	26655.9	100823	30469.2	86667.3	50525.5	33390.4	63338.5	40761.1	31492	73185.4	74651.5	34910.4	23905.2	25986.2	25592.8	25417.2
119	XP_024416210.1	XP_024416210.1	coronin-1A [Desmodus rotundus]	sp|P31146|COR1A_HUMAN	Coronin-1A OS=Homo sapiens OX=9606 GN=CORO1A PE=1 SV=4	Coronin-1A	Coronin-like protein A (Clipin-A); Coronin-like protein p57; Tryptophan aspartate-containing coat protein (TACO)	COR1A_HUMAN	P31146	B2RBL1; Q2YD73	CORO1A			CORO1	P31146	ident:448/461 pos:452/461 query:461 hit:461 align:461 bit:926.4	OK	461	461	461	448	452	97.2	98	926.4	25687.8	110892	8261.2	17064.5	27934.6	13303.2	37221.2	27257.3	10872.8	27635.5	15111.8	40981.3	44258.3	66419.6	10905	13296.4	24218.6	23382.1	25503.2
120	XP_024416464.1	XP_024416464.1	N-acetylmuramoyl-L-alanine amidase [Desmodus rotundus]	sp|Q96PD5|PGRP2_HUMAN	N-acetylmuramoyl-L-alanine amidase OS=Homo sapiens OX=9606 GN=PGLYRP2 PE=1 SV=1	N-acetylmuramoyl-L-alanine amidase	Peptidoglycan recognition protein 2; Peptidoglycan recognition protein long (PGRP-L)	PGRP2_HUMAN	Q96PD5	A8K050; A8K8C7; B2RMZ2; B7ZM33; Q68CK1; Q96N74; Q9UC60	PGLYRP2			PGLYRPL; PGRPL	Q96PD5	ident:432/584 pos:463/584 query:584 hit:576 align:560 bit:848.2	OK	584	576	560	432	463	74	79.3	848.2	376433	173075	305638	180330	181664	95061	229858	251289	294279	347750	468266	304830	330090	227832	367009	126156	337158	367602	376954
121	XP_024416499.1;XP_024416500.1;XP_024431294.1	XP_024416499.1	ADP-ribosylation factor 1 [Desmodus rotundus]	sp|P84077|ARF1_HUMAN	ADP-ribosylation factor 1 OS=Homo sapiens OX=9606 GN=ARF1 PE=1 SV=2	ADP-ribosylation factor 1	na	ARF1_HUMAN	P84077	P10947; P32889	ARF1			na	P84077	ident:181/181 pos:181/181 query:181 hit:181 align:181 bit:375.2	OK	181	181	181	181	181	100	100	375.2	26366.9	72527.8	20596.6	22557.2	74944	Filtered	80811.2	47010.3	35659.8	53905.1	50389.8	54940.5	68466.3	60908.5	33979.2	33199.3	38566.7	40596.6	23808
122	XP_024416620.1	XP_024416620.1	alpha-2-HS-glycoprotein isoform X1 [Desmodus rotundus]	sp|P02765|FETUA_HUMAN	Alpha-2-HS-glycoprotein OS=Homo sapiens OX=9606 GN=AHSG PE=1 SV=2	Alpha-2-HS-glycoprotein chain B	Alpha-2-Z-globulin; Ba-alpha-2-glycoprotein; Fetuin-A	FETUA_HUMAN	P02765	A8K9N6; B2R7G1; O14961; O14962; Q9P152	AHSG		y	FETUA	P02765	ident:245/361 pos:276/361 query:361 hit:367 align:367 bit:443.0	OK	361	367	367	245	276	67.9	76.5	443	4.87323e+06	3427843	3.6604e+06	4782896	5012530	2695402	5564319	3.82455e+06	4564118	3.6124e+06	4.70164e+06	4622339	4815932	4392418	4442867	3.49117e+06	3.25579e+06	3.72131e+06	3.78323e+06
123	XP_024416629.1	XP_024416629.1	alpha-2-HS-glycoprotein isoform X2 [Desmodus rotundus]	sp|P02765|FETUA_HUMAN	Alpha-2-HS-glycoprotein OS=Homo sapiens OX=9606 GN=AHSG PE=1 SV=2	Alpha-2-HS-glycoprotein chain B	Alpha-2-Z-globulin; Ba-alpha-2-glycoprotein; Fetuin-A	FETUA_HUMAN	P02765	A8K9N6; B2R7G1; O14961; O14962; Q9P152	AHSG		y	FETUA	P02765	ident:243/357 pos:274/357 query:357 hit:367 align:368 bit:430.6	OK	357	367	368	243	274	68.1	76.8	430.6	882522	815437	796893	712785	990669	562154	414356	715924	875396	578660	984492	777653	617707	618731	843682	523464	602235	570948	566113
124	XP_024416651.1	XP_024416651.1	kininogen-1 isoform X1 [Desmodus rotundus]	sp|P01042|KNG1_HUMAN	Kininogen-1 OS=Homo sapiens OX=9606 GN=KNG1 PE=1 SV=2	Low molecular weight growth-promoting factor	Alpha-2-thiol proteinase inhibitor; Fitzgerald factor; High molecular weight kininogen (HMWK); Williams-Fitzgerald-Flaujeac factor; Ile-Ser-Bradykinin; Kallidin I; Kallidin II	KNG1_HUMAN	P01042	A8K474; B2RCR2; C9JEX1; P01043; Q53EQ0; Q6PAU9; Q7M4P1	KNG1		y	BDK; KNG	P01042	ident:278/423 pos:324/423 query:423 hit:644 align:406 bit:579.7	OK	423	644	406	278	324	65.7	76.6	579.7	16099881	5.19588e+06	14728694	8608486	9896303	10586385	13707611	10718459	12421485	11315836	13811090	10206143	9746795	7.9355e+06	10489124	6559555	9928458	9677437	9571616
125	XP_024416671.1	XP_024416671.1	kininogen-1-like isoform X1 [Desmodus rotundus]	sp|P01042|KNG1_HUMAN	Kininogen-1 OS=Homo sapiens OX=9606 GN=KNG1 PE=1 SV=2	Low molecular weight growth-promoting factor	Alpha-2-thiol proteinase inhibitor; Fitzgerald factor; High molecular weight kininogen (HMWK); Williams-Fitzgerald-Flaujeac factor; Ile-Ser-Bradykinin; Kallidin I; Kallidin II	KNG1_HUMAN	P01042	A8K474; B2RCR2; C9JEX1; P01043; Q53EQ0; Q6PAU9; Q7M4P1	KNG1		y	BDK; KNG	P01042	ident:276/426 pos:327/426 query:426 hit:644 align:406 bit:580.5	OK	426	644	406	276	327	64.8	76.8	580.5	2.98319e+06	1.41386e+06	3253288	2.18279e+06	2.2864e+06	1.78984e+06	2.73412e+06	2508726	3.3375e+06	2.55417e+06	3.9135e+06	2.50257e+06	2.60942e+06	2274642	4.13206e+06	1.56561e+06	3253186	3.19739e+06	3.24025e+06
126	XP_024416691.1	XP_024416691.1	adiponectin [Desmodus rotundus]	sp|Q15848|ADIPO_HUMAN	Adiponectin OS=Homo sapiens OX=9606 GN=ADIPOQ PE=1 SV=1	Adiponectin	30 kDa adipocyte complement-related protein; Adipocyte complement-related 30 kDa protein (ACRP30); Adipocyte, C1q and collagen domain-containing protein; Adipose most abundant gene transcript 1 protein (apM-1); Gelatin-binding protein	ADIPO_HUMAN	Q15848	Q58EX9	ADIPOQ			na	Q15848	ident:190/275 pos:209/275 query:275 hit:244 align:231 bit:399.8	OK	275	244	231	190	209	69.1	76	399.8	3.94625e+06	1.17891e+06	1689791	1.42506e+06	978804	225632	3.4046e+06	1.7832e+06	833700	874641	1.57156e+06	1.56201e+06	700878	1.32881e+06	880668	1.84999e+06	2.97304e+06	2949637	3080457
127	XP_024416720.1	XP_024416720.1	mannan-binding lectin serine protease 1 isoform X2 [Desmodus rotundus]	sp|P48740|MASP1_HUMAN	Mannan-binding lectin serine protease 1 OS=Homo sapiens OX=9606 GN=MASP1 PE=1 SV=3	Mannan-binding lectin serine protease 1 light chain	Complement factor MASP-3; Complement-activating component of Ra-reactive factor; Mannose-binding lectin-associated serine protease 1 (MASP-1); Mannose-binding protein-associated serine protease; Ra-reactive factor serine protease p100 (RaRF); Serine protease 5	MASP1_HUMAN	P48740	A8K542; A8K6M1; B4E2L7; O95570; Q68D21; Q8IUV8; Q96RS4; Q9UF09	MASP1			CRARF; CRARF1; PRSS5	P48740	ident:602/701 pos:648/701 query:701 hit:699 align:699 bit:1288.1	OK	701	699	699	602	648	85.9	92.4	1288.1	93199.7	133691	166449	138084	174119	154944	149238	200206	141602	141397	148432	195842	177541	157784	144485	75162.7	194054	202728	199082
128	XP_024416799.1	XP_024416799.1	LOW QUALITY PROTEIN: histidine-rich glycoprotein [Desmodus rotundus]	sp|P04196|HRG_HUMAN	Histidine-rich glycoprotein OS=Homo sapiens OX=9606 GN=HRG PE=1 SV=1	Histidine-rich glycoprotein	Histidine-proline-rich glycoprotein (HPRG)	HRG_HUMAN	P04196	B9EK35; D3DNU7	HRG			na	P04196	ident:295/517 pos:338/517 query:517 hit:525 align:510 bit:430.6	OK	517	525	510	295	338	57.1	65.4	430.6	2.5385e+06	445564	2.75586e+06	2.22837e+06	2.56589e+06	2.28254e+06	2834404	2.53046e+06	3.44414e+06	2.11755e+06	3.01503e+06	2.20622e+06	2.06559e+06	2708364	3.35663e+06	2.1641e+06	2.57049e+06	2.62003e+06	2.67528e+06
129	XP_024416816.1	XP_024416816.1	LOW QUALITY PROTEIN: mannose-binding protein A-like [Desmodus rotundus]	sp|P11226|MBL2_HUMAN	Mannose-binding protein C OS=Homo sapiens OX=9606 GN=MBL2 PE=1 SV=2	Mannose-binding protein C (MBP-C)	Collectin-1; MBP1; Mannan-binding protein; Mannose-binding lectin	MBL2_HUMAN	P11226	Q4VB12; Q4VB13; Q4VB14; Q5SQS3; Q86SI4; Q96KE4; Q96TF7; Q96TF8; Q96TF9	MBL1	y		COLEC1; MBL	P11226	ident:144/338 pos:174/338 query:338 hit:248 align:236 bit:247.3	OK	338	248	236	144	174	42.6	51.5	247.3	123447	61714.8	56501.2	246537	256701	507664	373209	378215	73504.6	156351	217645	138986	197192	111364	231386	223612	279334	185817	208388
130	XP_024416888.1;XP_024416889.1	XP_024416888.1	vinculin isoform X1 [Desmodus rotundus]	sp|P18206|VINC_HUMAN	Vinculin OS=Homo sapiens OX=9606 GN=VCL PE=1 SV=4	Vinculin	Metavinculin (MV)	VINC_HUMAN	P18206	Q16450; Q5SWX2; Q7Z3B8; Q8IXU7	VCL			na	P18206	ident:1024/1066 pos:1037/1066 query:1066 hit:1134 align:1134 bit:2035.4	OK	1066	1134	1134	1024	1037	96.1	97.3	2035.4	9026.45	114202	5673.05	Filtered	53641	54507.1	50118.8	36168.5	26401.9	42529.3	54007.7	46467.8	89234.9	113973	80635.5	44482.9	41675.3	45222.5	45346.7
131	XP_024416930.1	XP_024416930.1	T-complex protein 1 subunit theta [Desmodus rotundus]	sp|P50990|TCPQ_HUMAN	T-complex protein 1 subunit theta OS=Homo sapiens OX=9606 GN=CCT8 PE=1 SV=4	T-complex protein 1 subunit theta (TCP-1-theta)	CCT-theta; Chaperonin containing T-complex polypeptide 1 subunit 8; Renal carcinoma antigen NY-REN-15	TCPQ_HUMAN	P50990	A6NN54; B4DEM7; B4DQH4; Q4VBP8	CCT8			C21orf112; CCTQ; KIAA0002	P50990	ident:534/548 pos:544/548 query:548 hit:548 align:548 bit:1113.2	OK	548	548	548	534	544	97.4	99.3	1113.2	Filtered	14028.4	Filtered	Filtered	20041.2	Filtered	15995.5	4796.36	Filtered	Filtered	Filtered	Filtered	Filtered	1	Filtered	Filtered	Filtered	Filtered	Filtered
132	XP_024416970.1	XP_024416970.1	inorganic pyrophosphatase [Desmodus rotundus]	sp|Q15181|IPYR_HUMAN	Inorganic pyrophosphatase OS=Homo sapiens OX=9606 GN=PPA1 PE=1 SV=2	Inorganic pyrophosphatase	Pyrophosphate phospho-hydrolase (PPase)	IPYR_HUMAN	Q15181	Q2M348; Q5SQT7; Q6P7P4; Q9UQJ5; Q9Y5B1	PPA1			IOPPP; PP	Q15181	ident:269/289 pos:282/289 query:289 hit:289 align:289 bit:569.3	OK	289	289	289	269	282	93.1	97.6	569.3	12567.3	31002.3	Filtered	Filtered	26139.1	8791.12	24238.4	23032.4	8258.13	15671.2	19175.5	9879.44	31423.2	21593.4	Filtered	4176.16	3125.44	Filtered	Filtered
133	XP_024416985.1	XP_024416985.1	superoxide dismutase [Cu-Zn] [Desmodus rotundus]	sp|P00441|SODC_HUMAN	Superoxide dismutase [Cu-Zn] OS=Homo sapiens OX=9606 GN=SOD1 PE=1 SV=2	Superoxide dismutase [Cu-Zn]	Superoxide dismutase 1 (hSod1)	SODC_HUMAN	P00441	A6NHJ0; D3DSE4; Q16669; Q16711; Q16838; Q16839; Q16840; Q6NR85	SOD1			na	P00441	ident:122/153 pos:138/153 query:153 hit:154 align:154 bit:251.1	OK	153	154	154	122	138	79.7	90.2	251.1	223867	622231	49746	148502	880059	86829	1.02363e+06	399123	323813	736909	677737	479575	832479	533713	109623	131414	146069	141646	142567
134	XP_024417073.1;XP_024417121.1;XP_024417122.1;XP_024417123.1	XP_024417073.1	pulmonary surfactant-associated protein D [Desmodus rotundus]	sp|P35247|SFTPD_HUMAN	Pulmonary surfactant-associated protein D OS=Homo sapiens OX=9606 GN=SFTPD PE=1 SV=3	Pulmonary surfactant-associated protein D (PSP-D; SP-D)	Collectin-7; Lung surfactant protein D	SFTPD_HUMAN	P35247	Q5T0M3; Q6FH08; Q86YK9; Q8TCD8; Q9UCJ2; Q9UCJ3	SFTPD			COLEC7; PSPD; SFTP4	P35247	ident:288/375 pos:314/375 query:375 hit:375 align:363 bit:519.2	OK	375	375	363	288	314	76.8	83.7	519.2	66071.2	14413.1	56110.1	42908.9	38995.5	47951.1	105727	34625.3	45366.8	102114	90107.1	51637.8	66069.1	56779.4	74842.5	51077.8	46240.8	52473.7	53458.5
135	XP_024417145.1;XP_024417146.1	XP_024417145.1	adenosine kinase isoform X1 [Desmodus rotundus]	sp|P55263|ADK_HUMAN	Adenosine kinase OS=Homo sapiens OX=9606 GN=ADK PE=1 SV=2	Adenosine kinase (AK)	Adenosine 5'-phosphotransferase	ADK_HUMAN	P55263	B7Z783; B7Z800; O00741; O00742; Q16710; Q5JQ10; Q5JQ11; Q9BTN2	ADK			na	P55263	ident:312/345 pos:331/345 query:345 hit:362 align:343 bit:662.9	OK	345	362	343	312	331	90.4	95.9	662.9	29875.9	46458.6	22443.1	31597	95244.3	Filtered	40809.5	54493	55720.3	56643	60551.3	50296.7	124255	73100.8	Filtered	37886.1	34555.4	24893.3	24221.7
136	XP_024417551.1	XP_024417551.1	angiotensinogen [Desmodus rotundus]	sp|P01019|ANGT_HUMAN	Angiotensinogen OS=Homo sapiens OX=9606 GN=AGT PE=1 SV=1	Angiotensin 1-4	Serpin A8; Angiotensin 1-10; Angiotensin I (Ang I); Angiotensin 1-8; Angiotensin II (Ang II); Angiotensin 2-8; Angiotensin III (Ang III); Des-Asp[1]-angiotensin II; Angiotensin 3-8; Angiotensin IV (Ang IV)	ANGT_HUMAN	P01019	Q16358; Q16359; Q96F91	AGT			SERPINA8	P01019	ident:323/477 pos:381/477 query:477 hit:485 align:476 bit:650.6	OK	477	485	476	323	381	67.7	79.9	650.6	2.23112e+06	3.03939e+06	6.34092e+06	3.43172e+06	3.71589e+06	5.17703e+06	4.42311e+06	2.56615e+06	6.06331e+06	4097099	5.33198e+06	4.13266e+06	5.7095e+06	3.41097e+06	7.14928e+06	3.19516e+06	6719433	6944331	6834516
137	XP_024417642.1	XP_024417642.1	proteasome subunit alpha type-4 [Desmodus rotundus]	sp|P25789|PSA4_HUMAN	Proteasome subunit alpha type-4 OS=Homo sapiens OX=9606 GN=PSMA4 PE=1 SV=1	Proteasome subunit alpha type-4	Macropain subunit C9; Multicatalytic endopeptidase complex subunit C9; Proteasome component C9; Proteasome subunit L	PSA4_HUMAN	P25789	D3DW86; Q53XP2; Q567Q5; Q8TBD1	PSMA4			HC9; PSC9	P25789	ident:261/261 pos:261/261 query:261 hit:261 align:261 bit:540.4	OK	261	261	261	261	261	100	100	540.4	39129.4	95781.9	34649.4	12865.3	96928.3	72251.1	117290	79674.6	46063.8	49398.9	66979.6	33715.5	81952.1	51173.4	83173	Filtered	49852.4	81506.6	56370.8
138	XP_024417724.1;XP_024423323.1	XP_024417724.1	LOW QUALITY PROTEIN: actin, alpha skeletal muscle [Desmodus rotundus]	sp|P68133|ACTS_HUMAN	Actin, alpha skeletal muscle OS=Homo sapiens OX=9606 GN=ACTA1 PE=1 SV=1	Actin, alpha skeletal muscle, intermediate form	Alpha-actin-1	ACTS_HUMAN	P68133	P02568; P99020; Q5T8M9	ACTA1			ACTA	P68133	ident:321/355 pos:324/355 query:355 hit:377 align:385 bit:639.4	OK	355	377	385	321	324	90.4	91.3	639.4	830088	1.95234e+06	336586	436533	1430871	780580	1.06191e+06	1176308	638904	816880	677271	1.08168e+06	1.22369e+06	1.59266e+06	1.01532e+06	1240418	678189	648834	673596
139	XP_024417774.1;XP_024417778.1	XP_024417774.1	beta-lactoglobulin-1-like [Desmodus rotundus]	sp|P09466|PAEP_HUMAN	Glycodelin OS=Homo sapiens OX=9606 GN=PAEP PE=1 SV=2	Glycodelin (GD)	Placental protein 14 (PP14); Pregnancy-associated endometrial alpha-2 globulin (PAEG; PEG); Progestagen-associated endometrial protein; Progesterone-associated endometrial protein; Zona-binding inhibitory factor-1 (ZIF-1)	PAEP_HUMAN	P09466	Q5T6T1; Q9UG92	LGB1	y		na	P09466	ident:79/183 pos:115/183 query:183 hit:180 align:183 bit:168.3	OK	183	180	183	79	115	43.2	62.8	168.3	Filtered	1	575337	Filtered	Filtered	Filtered	Filtered	1	Filtered	Filtered	Filtered	Filtered	Filtered	Filtered	Filtered	Filtered	Filtered	Filtered	Filtered
140	XP_024417862.1;XP_024417863.1;XP_024417865.1;XP_024417866.1	XP_024417862.1	gelsolin isoform X1 [Desmodus rotundus]	sp|P06396|GELS_HUMAN	Gelsolin OS=Homo sapiens OX=9606 GN=GSN PE=1 SV=1	Gelsolin	AGEL; Actin-depolymerizing factor (ADF); Brevin	GELS_HUMAN	P06396	A2A418; A8MUD1; A8MYN7; B7Z373; B7Z5V1; F5H1A8; Q5T0I2; Q8WVV7	GSN			na	P06396	ident:725/777 pos:749/777 query:777 hit:782 align:782 bit:1478.4	OK	777	782	782	725	749	93.3	96.4	1478.4	4.02664e+06	1.18011e+06	2.02061e+06	3.08661e+06	1.67847e+06	1.83199e+06	2.3056e+06	1.91566e+06	2.21319e+06	1.64952e+06	2.35993e+06	2.45742e+06	1.67746e+06	1027316	1.7454e+06	1.7368e+06	1.93619e+06	1.92654e+06	1875053
141	XP_024417916.1;XP_024417917.1	XP_024417916.1	delta-aminolevulinic acid dehydratase isoform X1 [Desmodus rotundus]	sp|P13716|HEM2_HUMAN	Delta-aminolevulinic acid dehydratase OS=Homo sapiens OX=9606 GN=ALAD PE=1 SV=1	Delta-aminolevulinic acid dehydratase (ALADH)	Porphobilinogen synthase	HEM2_HUMAN	P13716	A8K375; B2R6F2; Q16870; Q16871; Q9BVQ9	ALAD			na	P13716	ident:309/335 pos:322/335 query:335 hit:330 align:329 bit:649.4	OK	335	330	329	309	322	92.2	96.1	649.4	19319.4	78863.6	17500.9	14029.9	73322.4	11148.4	67041.4	42045.3	Filtered	Filtered	37616.4	76492.6	196405	154237	32665.9	Filtered	50519.6	55703.8	52089.4
142	XP_024418045.1	XP_024418045.1	serine/threonine-protein phosphatase 2A activator [Desmodus rotundus]	sp|Q15257|PTPA_HUMAN	Serine/threonine-protein phosphatase 2A activator OS=Homo sapiens OX=9606 GN=PTPA PE=1 SV=3	Serine/threonine-protein phosphatase 2A activator	PP2A, subunit B', PR53 isoform; Phosphotyrosyl phosphatase activator (PTPA); Serine/threonine-protein phosphatase 2A regulatory subunit 4; Serine/threonine-protein phosphatase 2A regulatory subunit B'	PTPA_HUMAN	Q15257	A2A347; A9IZU4; B4DXM4; Q15258; Q53GZ3; Q5TZQ2; Q9BUK1; Q9NNZ7; Q9NNZ8; Q9NNZ9	PTPA			PPP2R4	Q15257	ident:279/288 pos:284/288 query:288 hit:358 align:321 bit:571.2	OK	288	358	321	279	284	96.9	98.6	571.2	22254.5	30058.9	6178.08	Filtered	81836.9	Filtered	24817.3	31862	13831.4	19699.6	30831.5	26344.5	51258.1	43574.4	Filtered	10583.8	3961.43	5884.2	9106.32
143	XP_024418055.1;XP_024418056.1	XP_024418055.1	complement C5 isoform X1 [Desmodus rotundus]	sp|P01031|CO5_HUMAN	Complement C5 OS=Homo sapiens OX=9606 GN=C5 PE=1 SV=4	Complement C5 alpha' chain	C3 and PZP-like alpha-2-macroglobulin domain-containing protein 4	CO5_HUMAN	P01031	Q14CJ0; Q27I61	C5			CPAMD4	P01031	ident:1333/1684 pos:1495/1684 query:1684 hit:1676 align:1683 bit:2766.5	OK	1684	1676	1683	1333	1495	79.2	88.8	2766.5	2421936	1189305	2.25884e+06	1.58448e+06	1.81574e+06	1536780	1.94202e+06	1.57243e+06	1.77293e+06	1.40044e+06	1.71419e+06	1.90816e+06	1.2281e+06	1.73928e+06	1895268	1.777e+06	1.91704e+06	2.05121e+06	2.06655e+06
144	XP_024418082.1	XP_024418082.1	endoplasmic reticulum chaperone BiP [Desmodus rotundus]	sp|P11021|BIP_HUMAN	Endoplasmic reticulum chaperone BiP OS=Homo sapiens OX=9606 GN=HSPA5 PE=1 SV=2	Endoplasmic reticulum chaperone BiP	78 kDa glucose-regulated protein (GRP-78); Binding-immunoglobulin protein (BiP); Heat shock protein 70 family protein 5 (HSP70 family protein 5); Heat shock protein family A member 5; Immunoglobulin heavy chain-binding protein	BIP_HUMAN	P11021	B0QZ61; Q2EF78; Q9NPF1; Q9UK02	HSPA5			na	P11021	ident:649/654 pos:653/654 query:654 hit:654 align:654 bit:1318.9	OK	654	654	654	649	653	99.2	99.8	1318.9	114731	202538	117928	45812.3	67335.9	50836.4	102219	55920.6	65020.1	79006.7	68385.8	62066.7	97242	92508.2	110314	70524.8	59127.5	54871	57966.5
145	XP_024418126.1;XP_024418127.1	XP_024418126.1	neutrophil gelatinase-associated lipocalin [Desmodus rotundus]	sp|P80188|NGAL_HUMAN	Neutrophil gelatinase-associated lipocalin OS=Homo sapiens OX=9606 GN=LCN2 PE=1 SV=2	Neutrophil gelatinase-associated lipocalin (NGAL)	25 kDa alpha-2-microglobulin-related subunit of MMP-9; Lipocalin-2; Oncogene 24p3; Siderocalin; p25	NGAL_HUMAN	P80188	A6NII8; B4DWV4; B7ZAA2; P30150; Q5SYV9; Q5SYW0; Q6FGL5; Q92683	LCN2			HNL; NGAL	P80188	ident:132/199 pos:150/199 query:199 hit:198 align:179 bit:259.2	OK	199	198	179	132	150	66.3	75.4	259.2	9905.12	182272	8861.05	14174.5	20581.7	42110.8	24632.4	6576.19	4829.26	38424.5	12644	24602.9	28490.8	44505.9	8198.65	36670.4	26499.1	22350.7	24662.1
146	XP_024418149.1;XP_024418150.1	XP_024418149.1	adenylate kinase isoenzyme 1 [Desmodus rotundus]	sp|P00568|KAD1_HUMAN	Adenylate kinase isoenzyme 1 OS=Homo sapiens OX=9606 GN=AK1 PE=1 SV=3	Adenylate kinase isoenzyme 1 (AK 1)	ATP-AMP transphosphorylase 1; ATP:AMP phosphotransferase; Adenylate monophosphate kinase; Myokinase	KAD1_HUMAN	P00568	Q9BVK9; Q9UQC7	AK1			na	P00568	ident:184/194 pos:189/194 query:194 hit:194 align:194 bit:375.6	OK	194	194	194	184	189	94.8	97.4	375.6	43482.2	92995	23165.5	41098.7	125062	28891.8	86755.7	57529.7	55931.5	83831	78849.8	76539.6	146430	72164.9	27271	37669.1	34120	34557.9	58368.8
147	XP_024418235.1	XP_024418235.1	protein AMBP [Desmodus rotundus]	sp|P02760|AMBP_HUMAN	Protein AMBP OS=Homo sapiens OX=9606 GN=AMBP PE=1 SV=1	Trypstatin	Alpha-1 microglycoprotein; Complex-forming glycoprotein heterogeneous in charge (ITI-LC); Bikunin; EDC1; HI-30; Uronic-acid-rich protein	AMBP_HUMAN	P02760	P00977; P02759; P78491; Q2TU33; Q5TBD7; Q9UC58; Q9UDI8	AMBP			HCP; ITIL	P02760	ident:271/351 pos:300/351 query:351 hit:352 align:336 bit:588.6	OK	351	352	336	271	300	77.2	85.5	588.6	2.56758e+06	3.35962e+06	2.87033e+06	1885321	2.28575e+06	3.37638e+06	2.13099e+06	2.79938e+06	2.75013e+06	1.7532e+06	2.64716e+06	1.84846e+06	1747541	2.49097e+06	2.50107e+06	2.05824e+06	3.01643e+06	3.05046e+06	3.16549e+06
148	XP_024418246.1	XP_024418246.1	alpha-1-acid glycoprotein 1 [Desmodus rotundus]	sp|P02763|A1AG1_HUMAN	Alpha-1-acid glycoprotein 1 OS=Homo sapiens OX=9606 GN=ORM1 PE=1 SV=1	Alpha-1-acid glycoprotein 1 (AGP 1)	Orosomucoid-1 (OMD 1)	A1AG1_HUMAN	P02763	B7ZKQ5; Q5T539; Q5U067; Q8TC16	ORM1			AGP1	P02763	ident:118/207 pos:147/207 query:207 hit:201 align:197 bit:224.2	OK	207	201	197	118	147	57	71	224.2	Filtered	Filtered	749.952	103013	582.602	152737	Filtered	Filtered	157491	16171.9	Filtered	21556	Filtered	88.0561	Filtered	Filtered	69048.3	61605.1	72043
149	XP_024418330.1	XP_024418330.1	complement component C8 gamma chain [Desmodus rotundus]	sp|P07360|CO8G_HUMAN	Complement component C8 gamma chain OS=Homo sapiens OX=9606 GN=C8G PE=1 SV=3	Complement component C8 gamma chain	na	CO8G_HUMAN	P07360	Q14CT8; Q14CU0; Q5SQ07	C8G			na	P07360	ident:152/218 pos:171/218 query:218 hit:202 align:198 bit:296.6	OK	218	202	198	152	171	69.7	78.4	296.6	784379	553856	985522	707893	528872	739025	690573	666421	682635	653560	731232	618789	746862	614236	878142	488434	906009	826057	967130
150	XP_024418349.1	XP_024418349.1	ficolin-1-like [Desmodus rotundus]	sp|O00602|FCN1_HUMAN	Ficolin-1 OS=Homo sapiens OX=9606 GN=FCN1 PE=1 SV=2	Ficolin-1	Collagen/fibrinogen domain-containing protein 1; Ficolin-A; Ficolin-alpha; M-ficolin	FCN1_HUMAN	O00602	Q5VYV5; Q92596	FCN1			FCNM	O00602	ident:251/323 pos:276/323 query:323 hit:326 align:327 bit:518.1	OK	323	326	327	251	276	77.7	85.4	518.1	27410.8	23799.6	Filtered	50727.5	3356.97	64383	69776.8	45723.7	25809.6	147024	27332.3	6617.53	32154.1	64938	22488.9	30423.4	46211.9	39672.9	28902.3
151	XP_024418520.1	XP_024418520.1	plasma kallikrein [Desmodus rotundus]	sp|P03952|KLKB1_HUMAN	Plasma kallikrein OS=Homo sapiens OX=9606 GN=KLKB1 PE=1 SV=1	Plasma kallikrein light chain	Fletcher factor; Kininogenin; Plasma prekallikrein (PKK)	KLKB1_HUMAN	P03952	A6NH96; B2R8H9; Q17RE8; Q17RE9; Q4W5C3	KLKB1			KLK3	P03952	ident:496/638 pos:563/638 query:638 hit:638 align:638 bit:1072.4	OK	638	638	638	496	563	77.7	88.2	1072.4	687730	263180	762824	378616	209289	327318	482672	360110	466848	439428	602888	260682	358729	243647	315833	403465	493419	509728	542207
152	XP_024418524.1	XP_024418524.1	coagulation factor XI [Desmodus rotundus]	sp|P03951|FA11_HUMAN	Coagulation factor XI OS=Homo sapiens OX=9606 GN=F11 PE=1 SV=1	Coagulation factor XIa light chain	Plasma thromboplastin antecedent (PTA)	FA11_HUMAN	P03951	D3DP64; Q4W5C2; Q9Y495	F11			na	P03951	ident:120/162 pos:140/162 query:162 hit:625 align:162 bit:268.9	Partial_match_hit	162	625	162	120	140	74.1	86.4	268.9	126176	Filtered	83424.1	107030	80987.6	128494	189420	125392	178753	119421	92586.9	94253.3	69244.9	57013.2	110064	66463.1	99911.8	99221.9	96472.9
153	XP_024418619.1	XP_024418619.1	complement factor H-like, partial [Desmodus rotundus]	sp|P08603|CFAH_HUMAN	Complement factor H OS=Homo sapiens OX=9606 GN=CFH PE=1 SV=4	Complement factor H	H factor 1	CFAH_HUMAN	P08603	A5PL14; P78435; Q14570; Q2TAZ5; Q38G77; Q5TFM3; Q8N708; Q9NU86	CFH		y	HF; HF1; HF2	P08603	ident:66/127 pos:92/127 query:127 hit:1231 align:119 bit:150.2	Partial_match_hit	127	1231	119	66	92	52	72.4	150.2	122266	234590	110917	31408.8	431758	129115	Filtered	223449	Filtered	Filtered	88985.7	47960.2	61379.2	226970	65867.3	111061	249725	244028	258060
154	XP_024418740.1	XP_024418740.1	peptidyl-prolyl cis-trans isomerase A [Desmodus rotundus]	sp|P62937|PPIA_HUMAN	Peptidyl-prolyl cis-trans isomerase A OS=Homo sapiens OX=9606 GN=PPIA PE=1 SV=2	Peptidyl-prolyl cis-trans isomerase A, N-terminally processed	Cyclophilin A; Cyclosporin A-binding protein; Rotamase A	PPIA_HUMAN	P62937	A8K220; P05092; Q3KQW3; Q567Q0; Q6IBU5; Q96IX3; Q9BRU4; Q9BTY9; Q9UC61	PPIA			CYPA	P62937	ident:96/104 pos:103/104 query:104 hit:165 align:104 bit:207.6	OK	104	165	104	96	103	92.3	99	207.6	52337.7	232929	41422.8	59968.9	149074	41252.4	161333	86701.2	79831.5	120014	117805	72179.7	203976	131519	30956.5	37351.5	63882.8	64732.3	54946.1
155	XP_024418827.1;XP_024418953.1;XP_024418976.1	XP_024418827.1	phosphoglycerate mutase 2 [Desmodus rotundus]	sp|P15259|PGAM2_HUMAN	Phosphoglycerate mutase 2 OS=Homo sapiens OX=9606 GN=PGAM2 PE=1 SV=3	Phosphoglycerate mutase 2	BPG-dependent PGAM 2; Muscle-specific phosphoglycerate mutase; Phosphoglycerate mutase isozyme M (PGAM-M)	PGAM2_HUMAN	P15259	na	PGAM2			PGAMM	P15259	ident:237/253 pos:247/253 query:253 hit:253 align:253 bit:500.7	OK	253	253	253	237	247	93.7	97.6	500.7	22370.6	41141.8	Filtered	7413	19998.3	34978.5	8875.13	Filtered	15951.3	Filtered	15159.7	10339.1	16211.8	24799.2	6246.05	9421.53	Filtered	Filtered	3722.03
156	XP_024418848.1;XP_024418849.1	XP_024418848.1	drebrin-like protein isoform X1 [Desmodus rotundus]	sp|Q9UJU6|DBNL_HUMAN	Drebrin-like protein OS=Homo sapiens OX=9606 GN=DBNL PE=1 SV=1	Drebrin-like protein	Cervical SH3P7; Cervical mucin-associated protein; Drebrin-F; HPK1-interacting protein of 55 kDa (HIP-55); SH3 domain-containing protein 7	DBNL_HUMAN	Q9UJU6	A4D2I9; B4DDP6; B4DEM2; C9J7P1; P84070; Q6IAI8; Q96F30; Q96K74; Q9HBN8; Q9NR72	DBNL			CMAP; SH3P7	Q9UJU6	ident:355/434 pos:379/434 query:434 hit:430 align:443 bit:670.2	OK	434	430	443	355	379	81.8	87.3	670.2	Filtered	8483.83	Filtered	Filtered	9427.86	Filtered	4484.74	2272.09	Filtered	Filtered	2630.6	2310.38	4401.94	2798.17	1435.34	1949.56	2042.54	1291.11	2183.1
157	XP_024418915.1	XP_024418915.1	insulin-like growth factor-binding protein 1 [Desmodus rotundus]	sp|P08833|IBP1_HUMAN	Insulin-like growth factor-binding protein 1 OS=Homo sapiens OX=9606 GN=IGFBP1 PE=1 SV=1	Insulin-like growth factor-binding protein 1 (IBP-1; IGF-binding protein 1; IGFBP-1)	Placental protein 12 (PP12)	IBP1_HUMAN	P08833	A4D2F4; D3DVL9; Q8IYP5	IGFBP1			IBP1	P08833	ident:160/260 pos:195/260 query:260 hit:259 align:262 bit:294.3	OK	260	259	262	160	195	61.5	75	294.3	20141.3	111998	14574.3	4783.68	14768.6	29323.6	9801.87	Filtered	8927.09	11766.4	7911.72	Filtered	5558.03	13090.8	3492.53	4043.64	13192.8	13013.3	12893.4
158	XP_024419168.1	XP_024419168.1	mannose-binding protein C [Desmodus rotundus]	sp|P11226|MBL2_HUMAN	Mannose-binding protein C OS=Homo sapiens OX=9606 GN=MBL2 PE=1 SV=2	Mannose-binding protein C (MBP-C)	Collectin-1; MBP1; Mannan-binding protein; Mannose-binding lectin	MBL2_HUMAN	P11226	Q4VB12; Q4VB13; Q4VB14; Q5SQS3; Q86SI4; Q96KE4; Q96TF7; Q96TF8; Q96TF9	MBL2			COLEC1; MBL	P11226	ident:157/248 pos:178/248 query:248 hit:248 align:236 bit:258.1	OK	248	248	236	157	178	63.3	71.8	258.1	279184	148497	383976	109797	79018.1	133543	42673.4	153019	205887	211310	11107	62164.2	495950	251233	51766.2	20085.7	392244	401931	432624
159	XP_024419240.1	XP_024419240.1	retinol-binding protein 4 [Desmodus rotundus]	sp|P02753|RET4_HUMAN	Retinol-binding protein 4 OS=Homo sapiens OX=9606 GN=RBP4 PE=1 SV=3	Plasma retinol-binding protein(1-176)	Plasma retinol-binding protein (PRBP; RBP)	RET4_HUMAN	P02753	D3DR38; O43478; O43479; Q5VY24; Q8WWA3; Q9P178	RBP4			na	P02753	ident:183/201 pos:195/201 query:201 hit:201 align:201 bit:380.6	OK	201	201	201	183	195	91	97	380.6	166205	134195	126674	94204.6	206141	110954	104836	153773	114109	121152	149446	137689	108004	169241	74068.1	111423	140188	141773	133128
160	XP_024419257.1;XP_024419259.1;XP_024420682.1;XP_024420684.1	XP_024419257.1	eukaryotic translation initiation factor 5A-2 [Desmodus rotundus]	sp|Q9GZV4|IF5A2_HUMAN	Eukaryotic translation initiation factor 5A-2 OS=Homo sapiens OX=9606 GN=EIF5A2 PE=1 SV=3	Eukaryotic translation initiation factor 5A-2 (eIF-5A-2; eIF-5A2)	Eukaryotic initiation factor 5A isoform 2	IF5A2_HUMAN	Q9GZV4	B2R4V5	EIF5A2			na	Q9GZV4	ident:153/153 pos:153/153 query:153 hit:153 align:153 bit:317.8	OK	153	153	153	153	153	100	100	317.8	20713.3	81832.4	6304.11	26714.7	75364.1	16853.9	86008.2	51107.4	17231.7	21403	19392.2	19671.1	42497.6	55173	7253.79	26350.3	19427.7	22989.9	23490.3
161	XP_024419366.1;XP_024419367.1	XP_024419366.1	Rieske domain-containing protein [Desmodus rotundus]	sp|Q8TAC1|RFESD_HUMAN	Rieske domain-containing protein OS=Homo sapiens OX=9606 GN=RFESD PE=1 SV=1	Rieske domain-containing protein	na	RFESD_HUMAN	Q8TAC1	J3KPH1	RFESD			na	Q8TAC1	ident:145/157 pos:150/157 query:157 hit:157 align:157 bit:305.8	OK	157	157	157	145	150	92.4	95.5	305.8	Filtered	39405	Filtered	Filtered	20771	Filtered	Filtered	Filtered	Filtered	17978.6	12249.3	Filtered	53769.3	26293.2	Filtered	Filtered	Filtered	Filtered	Filtered
162	XP_024419621.1	XP_024419621.1	bifunctional purine biosynthesis protein PURH [Desmodus rotundus]	sp|P31939|PUR9_HUMAN	Bifunctional purine biosynthesis protein PURH OS=Homo sapiens OX=9606 GN=ATIC PE=1 SV=3	Bifunctional purine biosynthesis protein PURH, N-terminally processed	5-aminoimidazole-4-carboxamide ribonucleotide formyltransferase; AICAR transformylase; ATIC; IMP synthase; Inosinicase	PUR9_HUMAN	P31939	A8K202; E9PBU3; Q13856; Q53S28	ATIC			PURH	P31939	ident:542/591 pos:568/591 query:591 hit:592 align:590 bit:1141.7	OK	591	592	590	542	568	91.7	96.1	1141.7	Filtered	25257.6	5085.83	3841.68	55472.4	6891.35	99919.8	19147.8	15265.3	25306.2	34305.5	66044.7	62960.8	44193.7	Filtered	27822	Filtered	5992.56	Filtered
163	XP_024419649.1	XP_024419649.1	tubulin alpha-4A chain [Desmodus rotundus]	sp|P68366|TBA4A_HUMAN	Tubulin alpha-4A chain OS=Homo sapiens OX=9606 GN=TUBA4A PE=1 SV=1	Tubulin alpha-4A chain	Alpha-tubulin 1; Testis-specific alpha-tubulin; Tubulin H2-alpha; Tubulin alpha-1 chain	TBA4A_HUMAN	P68366	A8MUB1; B3KNQ6; P05215	TUBA4A			TUBA1	P68366	ident:448/448 pos:448/448 query:448 hit:448 align:448 bit:940.6	OK	448	448	448	448	448	100	100	940.6	48197.4	296545	16819.8	22371.8	200754	Filtered	167601	157556	41114	85067.1	104831	153836	202735	295160	44040.3	50807.3	68439.3	66691.5	71270.2
164	XP_024419776.1	XP_024419776.1	fibronectin isoform X1 [Desmodus rotundus]	sp|P02751|FINC_HUMAN	Fibronectin OS=Homo sapiens OX=9606 GN=FN1 PE=1 SV=4	Ugl-Y3	Cold-insoluble globulin (CIG)	FINC_HUMAN	P02751	B7ZLF0; E9PE77; E9PG29; O95609; O95610; Q14312; Q14325; Q14326; Q17RV7; Q564H7; Q585T2; Q59EH1; Q60FE4; Q68DP8; Q68DP9; Q68DT4; Q6LDP6; Q6MZS0; Q6MZU5; Q6N025; Q6N0A6; Q7Z391; Q86T27; Q8IVI8; Q96KP7; Q96KP8; Q96KP9; Q9H1B8; Q9HAP3; Q9UMK2	FN1			FN	P02751	ident:1573/2289 pos:1684/2289 query:2289 hit:2386 align:1902 bit:3170.2	OK	2289	2386	1902	1573	1684	68.7	73.6	3170.2	336648	301518	279836	690306	514706	697524	1.89975e+06	701888	801207	1.43238e+06	2.87591e+06	882927	687317	1.11217e+06	968922	404941	999191	1.00083e+06	1.00213e+06
165	XP_024419808.1	XP_024419808.1	caveolae-associated protein 2 [Desmodus rotundus]	sp|O95810|CAVN2_HUMAN	Caveolae-associated protein 2 OS=Homo sapiens OX=9606 GN=CAVIN2 PE=1 SV=3	Caveolae-associated protein 2	Cavin-2; PS-p68; Phosphatidylserine-binding protein; Serum deprivation-response protein	CAVN2_HUMAN	O95810	na	CAVIN2			na	O95810	ident:360/424 pos:387/424 query:424 hit:425 align:425 bit:673.3	OK	424	425	425	360	387	84.9	91.3	673.3	Filtered	45025.2	Filtered	Filtered	Filtered	Filtered	Filtered	Filtered	7914.69	11399.6	20375.4	17547	47193.8	35164.3	Filtered	Filtered	Filtered	11036.2	15579.6
166	XP_024419972.1	XP_024419972.1	26S proteasome non-ATPase regulatory subunit 2 [Desmodus rotundus]	sp|Q13200|PSMD2_HUMAN	26S proteasome non-ATPase regulatory subunit 2 OS=Homo sapiens OX=9606 GN=PSMD2 PE=1 SV=3	26S proteasome non-ATPase regulatory subunit 2	26S proteasome regulatory subunit RPN1; 26S proteasome regulatory subunit S2; 26S proteasome subunit p97; Protein 55.11; Tumor necrosis factor type 1 receptor-associated protein 2	PSMD2_HUMAN	Q13200	B4DX07; B4DXY1; E7EW34; E9PCS3; Q12932; Q15321; Q53XQ4; Q96I12	PSMD2			TRAP2	Q13200	ident:896/908 pos:901/908 query:908 hit:908 align:908 bit:1849.7	OK	908	908	908	896	901	98.7	99.2	1849.7	Filtered	8314.04	Filtered	Filtered	6989.73	Filtered	18975.9	10964.2	2679.13	7018.45	5765.67	5539.29	12720.4	10299.9	Filtered	Filtered	Filtered	Filtered	Filtered
167	XP_024420074.1;XP_024420075.1	XP_024420074.1	60 kDa heat shock protein, mitochondrial [Desmodus rotundus]	sp|P10809|CH60_HUMAN	60 kDa heat shock protein, mitochondrial OS=Homo sapiens OX=9606 GN=HSPD1 PE=1 SV=2	60 kDa heat shock protein, mitochondrial	60 kDa chaperonin; Chaperonin 60 (CPN60); Heat shock protein 60 (HSP-60; Hsp60); HuCHA60; Mitochondrial matrix protein P1; P60 lymphocyte protein	CH60_HUMAN	P10809	B2R5M6; B7Z712; Q38L19; Q9UCR6	HSPD1			HSP60	P10809	ident:534/573 pos:545/573 query:573 hit:573 align:556 bit:1064.3	OK	573	573	556	534	545	93.2	95.1	1064.3	Filtered	2045.85	Filtered	Filtered	13487	Filtered	Filtered	10339.3	8389.58	13549.7	16531	15511.5	20753.8	23218.5	31302.2	15671.8	12175	13718.5	17734.3
168	XP_024420085.1	XP_024420085.1	secreted phosphoprotein 24 [Desmodus rotundus]	sp|Q13103|SPP24_HUMAN	Secreted phosphoprotein 24 OS=Homo sapiens OX=9606 GN=SPP2 PE=1 SV=1	Secreted phosphoprotein 24 (Spp-24)	Secreted phosphoprotein 2	SPP24_HUMAN	Q13103	A4QMV3; Q3B892; Q546M5	SPP2			SPP24	Q13103	ident:136/204 pos:158/204 query:204 hit:211 align:201 bit:257.7	OK	204	211	201	136	158	66.7	77.5	257.7	Filtered	24233.5	33154.8	Filtered	Filtered	36912.8	23571.2	11121.5	Filtered	7817.58	14731.6	6136.85	12445	Filtered	Filtered	Filtered	22391.7	16382.3	22252.9
169	XP_024420307.1;XP_024420308.1	XP_024420307.1	retinoic acid receptor responder protein 2 [Desmodus rotundus]	sp|Q99969|RARR2_HUMAN	Retinoic acid receptor responder protein 2 OS=Homo sapiens OX=9606 GN=RARRES2 PE=1 SV=1	Retinoic acid receptor responder protein 2	Chemerin; RAR-responsive protein TIG2; Tazarotene-induced gene 2 protein	RARR2_HUMAN	Q99969	Q7LE02	RARRES2			TIG2	Q99969	ident:119/163 pos:135/163 query:163 hit:163 align:163 bit:244.2	OK	163	163	163	119	135	73	82.8	244.2	50402.4	44631.6	91563	30412	32457.5	41818.1	47425.6	41424.8	63945.3	33484	71958.2	49056.3	40505.4	30349.3	64324.1	43827.2	92765.6	96851.4	98360
170	XP_024420565.1	XP_024420565.1	pigment epithelium-derived factor [Desmodus rotundus]	sp|P36955|PEDF_HUMAN	Pigment epithelium-derived factor OS=Homo sapiens OX=9606 GN=SERPINF1 PE=1 SV=4	Pigment epithelium-derived factor (PEDF)	Cell proliferation-inducing gene 35 protein; EPC-1; Serpin F1	PEDF_HUMAN	P36955	F1T092; Q13236; Q2TU83; Q96CT1; Q96R01; Q9BWA4	SERPINF1			PEDF	P36955	ident:364/414 pos:386/414 query:414 hit:418 align:417 bit:739.6	OK	414	418	417	364	386	87.9	93.2	739.6	325331	270804	354638	258755	235585	470877	434849	431955	445485	313149	529963	456181	290819	209148	694186	409508	371822	358106	690539
171	XP_024420572.1;XP_024420573.1;XP_024420574.1	XP_024420572.1	microfibril-associated glycoprotein 4 isoform X1 [Desmodus rotundus]	sp|P55083|MFAP4_HUMAN	Microfibril-associated glycoprotein 4 OS=Homo sapiens OX=9606 GN=MFAP4 PE=1 SV=2	Microfibril-associated glycoprotein 4	na	MFAP4_HUMAN	P55083	A8KAJ1; A8MVM2; B4E317; Q6P680	MFAP4			na	P55083	ident:231/267 pos:236/267 query:267 hit:255 align:242 bit:486.5	OK	267	255	242	231	236	86.5	88.4	486.5	200726	Filtered	71882.9	69760.3	37761	23051.9	54146.6	73567.3	70052.1	61371.5	85822	74118.6	37203.8	54084.8	96400.2	88425.4	76158.9	70368.8	78263.8
172	XP_024420580.1	XP_024420580.1	proteasome subunit beta type-6 [Desmodus rotundus]	sp|P28072|PSB6_HUMAN	Proteasome subunit beta type-6 OS=Homo sapiens OX=9606 GN=PSMB6 PE=1 SV=4	Proteasome subunit beta type-6	Macropain delta chain; Multicatalytic endopeptidase complex delta chain; Proteasome delta chain; Proteasome subunit Y	PSB6_HUMAN	P28072	Q96J55	PSMB6			LMPY; Y	P28072	ident:228/239 pos:232/239 query:239 hit:239 align:238 bit:452.2	OK	239	239	238	228	232	95.4	97.1	452.2	28679.2	63020.2	36199.1	29671	121747	52693.4	144687	78548.4	51621	85182.2	86547.5	67238	164542	113050	50525.6	41904.8	65344.5	64359.5	66187.3
173	XP_024420654.1	XP_024420654.1	beta-enolase [Desmodus rotundus]	sp|P13929|ENOB_HUMAN	Beta-enolase OS=Homo sapiens OX=9606 GN=ENO3 PE=1 SV=5	Beta-enolase	2-phospho-D-glycerate hydro-lyase; Enolase 3; Muscle-specific enolase (MSE); Skeletal muscle enolase	ENOB_HUMAN	P13929	B4DUI6; B4DUM6; D3DTL2; E7ENK8; Q96AE2	ENO3			na	P13929	ident:332/341 pos:338/341 query:341 hit:434 align:341 bit:692.6	OK	341	434	341	332	338	97.4	99.1	692.6	57926.6	88770	17894.8	27836.2	79956.5	40462.1	54979.1	37541.2	37540.5	57428.6	73056.6	50902	74973.8	85967.5	49731.4	30071.1	34833.6	44133.8	29525.6
174	XP_024420690.1	XP_024420690.1	profilin-1 [Desmodus rotundus]	sp|P07737|PROF1_HUMAN	Profilin-1 OS=Homo sapiens OX=9606 GN=PFN1 PE=1 SV=2	Profilin-1	Epididymis tissue protein Li 184a; Profilin I	PROF1_HUMAN	P07737	Q53Y44	PFN1			na	P07737	ident:133/140 pos:137/140 query:140 hit:140 align:140 bit:281.6	OK	140	140	140	133	137	95	97.9	281.6	158817	681654	66878.5	102609	339845	136485	148010	209900	118013	205412	144192	227250	270549	391625	188085	334576	159795	167112	166463
175	XP_024420697.1	XP_024420697.1	LOW QUALITY PROTEIN: platelet glycoprotein Ib alpha chain [Desmodus rotundus]	sp|P07359|GP1BA_HUMAN	Platelet glycoprotein Ib alpha chain OS=Homo sapiens OX=9606 GN=GP1BA PE=1 SV=2	Glycocalicin	Antigen CD42b-alpha; CD_antigen=CD42b	GP1BA_HUMAN	P07359	E7ES66; Q14441; Q16469; Q8N1F3; Q8NG39; Q9HDC7; Q9UEK1; Q9UQS4	GP1BA			na	P07359	ident:385/620 pos:436/620 query:620 hit:652 align:633 bit:642.9	OK	620	652	633	385	436	62.1	70.3	642.9	37435.8	96716.1	40389.7	48891.9	49757	41569	51863.4	67843.6	7974.44	100832	70203.6	37874.8	83498.4	56160	91359.5	41046.3	86353.1	81424.8	50825.6
176	XP_024420954.1	XP_024420954.1	vitronectin [Desmodus rotundus]	sp|P04004|VTNC_HUMAN	Vitronectin OS=Homo sapiens OX=9606 GN=VTN PE=1 SV=1	Somatomedin-B	S-protein; Serum-spreading factor; V75	VTNC_HUMAN	P04004	B2R7G0; P01141; Q9BSH7	VTN			na	P04004	ident:341/469 pos:379/469 query:469 hit:478 align:465 bit:688.0	OK	469	478	465	341	379	72.7	80.8	688	4.74027e+06	2.43255e+06	5282433	4.03335e+06	4925351	4374792	4503830	3.96909e+06	4.27585e+06	3.73154e+06	4.61585e+06	3650259	3678207	2649827	3.51911e+06	2.92127e+06	4963572	4909605	4748791
177	XP_024420963.1	XP_024420963.1	alpha-2-antiplasmin isoform X1 [Desmodus rotundus]	sp|P08697|A2AP_HUMAN	Alpha-2-antiplasmin OS=Homo sapiens OX=9606 GN=SERPINF2 PE=1 SV=3	Alpha-2-antiplasmin (Alpha-2-AP)	Alpha-2-plasmin inhibitor (Alpha-2-PI); Serpin F2	A2AP_HUMAN	P08697	B4E1B7; Q8N5U7; Q9UCG2; Q9UCG3	SERPINF2			AAP; PLI	P08697	ident:393/491 pos:431/491 query:491 hit:491 align:491 bit:795.4	OK	491	491	491	393	431	80	87.8	795.4	1.86042e+06	891195	1.69369e+06	1.0755e+06	1.03192e+06	1.07389e+06	1258426	1.20412e+06	982896	876051	970688	1.03329e+06	1.01795e+06	870495	906896	972881	1.02448e+06	1.1534e+06	1.13686e+06
178	XP_024421157.1	XP_024421157.1	calcium-activated chloride channel regulator 1 [Desmodus rotundus]	sp|A8K7I4|CLCA1_HUMAN	Calcium-activated chloride channel regulator 1 OS=Homo sapiens OX=9606 GN=CLCA1 PE=1 SV=3	Calcium-activated chloride channel regulator 1	Calcium-activated chloride channel family member 1 (hCLCA1); Calcium-activated chloride channel protein 1 (CaCC-1; hCaCC-1)	CLCA1_HUMAN	A8K7I4	B2RAV5; O95151; Q5TDF4; Q9UNF6; Q9UPC6	CLCA1			CACC1	A8K7I4	ident:757/913 pos:828/913 query:913 hit:914 align:914 bit:1597.0	OK	913	914	914	757	828	82.9	90.7	1597	59300.1	32068.2	Filtered	Filtered	Filtered	Filtered	87205.9	Filtered	Filtered	Filtered	Filtered	Filtered	Filtered	Filtered	Filtered	57689	Filtered	Filtered	Filtered
179	XP_024421195.1	XP_024421195.1	guanylate-binding protein 7-like [Desmodus rotundus]	sp|Q96PP9|GBP4_HUMAN	Guanylate-binding protein 4 OS=Homo sapiens OX=9606 GN=GBP4 PE=2 SV=2	Guanylate-binding protein 4	GTP-binding protein 4 (GBP-4); Guanine nucleotide-binding protein 4	GBP4_HUMAN	Q96PP9	B2R630; Q05D63; Q6NSL0; Q86T99	GBP7	y		na	Q96PP9	ident:412/611 pos:482/611 query:611 hit:640 align:585 bit:839.0	OK	611	640	585	412	482	67.4	78.9	839	Filtered	70551.6	Filtered	Filtered	28121.3	20893	72261	64451.9	25399.7	55106.4	67483.9	25446.8	95997.2	57272.1	13779	34658.4	66195	66659.3	64692.1
180	XP_024421239.1;XP_024421240.1;XP_024421272.1	XP_024421239.1	guanylate-binding protein 2-like [Desmodus rotundus]	sp|P32456|GBP2_HUMAN	Guanylate-binding protein 2 OS=Homo sapiens OX=9606 GN=GBP2 PE=1 SV=3	Guanylate-binding protein 2	GTP-binding protein 2 (GBP-2; HuGBP-2); Guanine nucleotide-binding protein 2; Interferon-induced guanylate-binding protein 2	GBP2_HUMAN	P32456	Q6GPH0; Q6IAU2; Q86TB0	GBP2			na	P32456	ident:463/591 pos:529/591 query:591 hit:591 align:591 bit:975.3	OK	591	591	591	463	529	78.3	89.5	975.3	31635.9	72855.3	Filtered	Filtered	56299.3	Filtered	135675	40045.4	7086.88	44522.7	50951.3	36051.4	72573.3	88334.4	6685.48	24683.2	16934.8	20276.8	18608.2
181	XP_024421245.1	XP_024421245.1	guanylate-binding protein 6-like [Desmodus rotundus]	sp|Q6ZN66|GBP6_HUMAN	Guanylate-binding protein 6 OS=Homo sapiens OX=9606 GN=GBP6 PE=2 SV=1	Guanylate-binding protein 6	GTP-binding protein 6 (GBP-6); Guanine nucleotide-binding protein 6	GBP6_HUMAN	Q6ZN66	A2RRM3; Q6ZN86; Q7Z3F0	GBP6			na	Q6ZN66	ident:493/632 pos:555/632 query:632 hit:633 align:632 bit:997.7	OK	632	633	632	493	555	78	87.8	997.7	54226.2	394246	4679.01	20821.2	93661.7	9787.94	72847.6	272729	110900	103740	278985	242664	482428	133835	15017.8	9664.47	18170	5778.48	17967.7
182	XP_024421303.1	XP_024421303.1	glutamate--cysteine ligase regulatory subunit [Desmodus rotundus]	sp|P48507|GSH0_HUMAN	Glutamate--cysteine ligase regulatory subunit OS=Homo sapiens OX=9606 GN=GCLM PE=1 SV=1	Glutamate--cysteine ligase regulatory subunit	GCS light chain; Gamma-ECS regulatory subunit; Gamma-glutamylcysteine synthetase regulatory subunit; Glutamate--cysteine ligase modifier subunit	GSH0_HUMAN	P48507	A8K334; D3DT45; M5A959; Q6FHC1; Q9NPX9; Q9NU74	GCLM			GLCLR	P48507	ident:261/274 pos:268/274 query:274 hit:274 align:274 bit:500.7	OK	274	274	274	261	268	95.3	97.8	500.7	Filtered	8617.1	Filtered	Filtered	48290.3	Filtered	24549.1	20202.3	Filtered	18179.7	8772.57	14253.1	29516.6	42027.7	Filtered	Filtered	2294.69	516.004	Filtered
183	XP_024421325.1	XP_024421325.1	di-N-acetylchitobiase [Desmodus rotundus]	sp|Q01459|DIAC_HUMAN	Di-N-acetylchitobiase OS=Homo sapiens OX=9606 GN=CTBS PE=1 SV=1	Di-N-acetylchitobiase	na	DIAC_HUMAN	Q01459	Q5VX50	CTBS			CTB	Q01459	ident:256/291 pos:271/291 query:291 hit:385 align:291 bit:548.1	OK	291	385	291	256	271	88	93.1	548.1	32361.8	22673.3	31147.8	28092.3	62960.1	73987	43869	35828	100275	21313	53990.9	48549.9	56092	23614.4	84158.2	34575.4	40911.8	43618.2	45633.6
184	XP_024421422.1	XP_024421422.1	glutathione peroxidase 1 [Desmodus rotundus]	sp|P07203|GPX1_HUMAN	Glutathione peroxidase 1 OS=Homo sapiens OX=9606 GN=GPX1 PE=1 SV=4	Glutathione peroxidase 1 (GPx-1; GSHPx-1)	Cellular glutathione peroxidase	GPX1_HUMAN	P07203	E9PAS1; Q7Z5H1; Q9BW12	GPX1			na	P07203	ident:171/201 pos:178/201 query:201 hit:203 align:190 bit:357.1	OK	201	203	190	171	178	85.1	88.6	357.1	81198.3	206145	102127	104923	546457	80793.9	599464	281533	220960	350802	375487	383246	576364	491038	122369	298356	132502	138975	143748
185	XP_024421423.1;XP_024421424.1	XP_024421423.1	transforming protein RhoA [Desmodus rotundus]	sp|P61586|RHOA_HUMAN	Transforming protein RhoA OS=Homo sapiens OX=9606 GN=RHOA PE=1 SV=1	Transforming protein RhoA	Rho cDNA clone 12 (h12)	RHOA_HUMAN	P61586	P06749; Q53HM4; Q5U024; Q9UDJ0; Q9UEJ4	RHOA			ARH12; ARHA; RHO12	P61586	ident:193/193 pos:193/193 query:193 hit:193 align:193 bit:400.6	OK	193	193	193	193	193	100	100	400.6	3773.05	17657.2	5427.5	Filtered	18583.7	Filtered	19160.1	16363.1	5726.18	10603.9	9629.92	10443.6	20077.3	13127.5	4753.64	5702.58	5307.01	5610.39	5360.1
186	XP_024421452.1	XP_024421452.1	serotransferrin-like [Desmodus rotundus]	sp|P02787|TRFE_HUMAN	Serotransferrin OS=Homo sapiens OX=9606 GN=TF PE=1 SV=3	Serotransferrin (Transferrin)	Beta-1 metal-binding globulin; Siderophilin	TRFE_HUMAN	P02787	O43890; Q1HBA5; Q9NQB8; Q9UHV0	TF			na	P02787	ident:499/707 pos:578/707 query:707 hit:698 align:707 bit:1052.7	OK	707	698	707	499	578	70.6	81.8	1052.7	33592456	35960452	42557364	33201788	25686536	41433268	27292200	31994952	26091282	27632432	23482360	25854226	17078554	26569140	29456784	26432262	29032600	28190812	28899804
187	XP_024421550.1	XP_024421550.1	lactotransferrin [Desmodus rotundus]	sp|P02788|TRFL_HUMAN	Lactotransferrin OS=Homo sapiens OX=9606 GN=LTF PE=1 SV=6	Lactoferroxin-C	Growth-inhibiting protein 12; Talalactoferrin (Lfcin-H)	TRFL_HUMAN	P02788	A8K9U8; B2MV13; B7Z4X2; E7EQH5; O00756; Q16780; Q16785; Q16786; Q16789; Q5DSM0; Q8IU92; Q8IZH6; Q8TCD2; Q96KZ4; Q96KZ5; Q9H1Z3; Q9UCY5	LTF			GIG12; LF	P02788	ident:505/708 pos:589/708 query:708 hit:710 align:697 bit:1077.4	OK	708	710	697	505	589	71.3	83.2	1077.4	36022.8	130343	37653.4	41242.9	48119.2	64404.6	80908.8	29531.9	49040	67334	52784.2	73569.4	84003.5	98863.1	40986.5	74403.2	55650.4	49858.7	58004.8
188	XP_024421656.1	XP_024421656.1	inhibitor of carbonic anhydrase-like [Desmodus rotundus]	sp|P02787|TRFE_HUMAN	Serotransferrin OS=Homo sapiens OX=9606 GN=TF PE=1 SV=3	Serotransferrin (Transferrin)	Beta-1 metal-binding globulin; Siderophilin	TRFE_HUMAN	P02787	O43890; Q1HBA5; Q9NQB8; Q9UHV0	ICA	y		na	P02787	ident:454/706 pos:538/706 query:706 hit:698 align:711 bit:937.6	OK	706	698	711	454	538	64.3	76.2	937.6	2731658	2197992	3.00167e+06	1949079	1311558	4.35754e+06	2708662	3.69336e+06	3.57632e+06	1.50952e+06	6.88199e+06	1664910	1.37648e+06	1.86712e+06	2.54639e+06	7.13249e+06	2098026	1.9451e+06	2084717
189	XP_024421723.1	XP_024421723.1	tetranectin [Desmodus rotundus]	sp|P05452|TETN_HUMAN	Tetranectin OS=Homo sapiens OX=9606 GN=CLEC3B PE=1 SV=3	Tetranectin (TN)	C-type lectin domain family 3 member B; Plasminogen kringle 4-binding protein	TETN_HUMAN	P05452	Q6FGX6	CLEC3B			TNA	P05452	ident:143/177 pos:150/177 query:177 hit:202 align:168 bit:276.6	OK	177	202	168	143	150	80.8	84.7	276.6	641149	189110	423401	246214	289076	162781	435940	285456	307319	284404	433241	215613	453980	313262	321774	105004	550223	530159	591408
190	XP_024421797.1	XP_024421797.1	cathelicidin antimicrobial peptide isoform X1 [Desmodus rotundus]	sp|P49913|CAMP_HUMAN	Cathelicidin antimicrobial peptide OS=Homo sapiens OX=9606 GN=CAMP PE=1 SV=1	Antibacterial peptide LL-37	18 kDa cationic antimicrobial protein (CAP-18; hCAP-18); FALL-39 peptide antibiotic	CAMP_HUMAN	P49913	Q71SN9	CAMP		y	na	P49913	ident:102/164 pos:122/164 query:164 hit:170 align:173 bit:162.2	OK	164	170	173	102	122	62.2	74.4	162.2	85863.9	84184.8	111613	89250.1	154389	296255	163530	107986	113759	197458	95040.3	124434	180305	76803.3	117548	170695	212346	129258	127586
191	XP_024421798.1	XP_024421798.1	cathelicidin antimicrobial peptide isoform X2 [Desmodus rotundus]	sp|P49913|CAMP_HUMAN	Cathelicidin antimicrobial peptide OS=Homo sapiens OX=9606 GN=CAMP PE=1 SV=1	Antibacterial peptide LL-37	18 kDa cationic antimicrobial protein (CAP-18; hCAP-18); FALL-39 peptide antibiotic	CAMP_HUMAN	P49913	Q71SN9	CAMP		y	na	P49913	ident:98/162 pos:115/162 query:162 hit:170 align:160 bit:153.7	OK	162	170	160	98	115	60.5	71	153.7	143773	1081300	129582	85551.3	395800	392497	244382	101794	87731	325432	95487.5	182243	187964	211295	90126.7	364300	204336	185278	204360
192	XP_024421855.1;XP_024421856.1;XP_024421857.1	XP_024421855.1	inosine-5'-monophosphate dehydrogenase 2 isoform X1 [Desmodus rotundus]	sp|P12268|IMDH2_HUMAN	Inosine-5'-monophosphate dehydrogenase 2 OS=Homo sapiens OX=9606 GN=IMPDH2 PE=1 SV=2	Inosine-5'-monophosphate dehydrogenase 2 (IMP dehydrogenase 2; IMPD 2; IMPDH 2)	IMPDH-II	IMDH2_HUMAN	P12268	Q6LEF3	IMPDH2			IMPD2	P12268	ident:510/538 pos:513/538 query:538 hit:514 align:538 bit:1030.8	OK	538	514	538	510	513	94.8	95.4	1030.8	6429.84	23002.6	4086.95	33837.9	73391.7	3580.87	60873.4	14565.2	12295	23269.1	16091.2	15332	39987.8	20777.2	Filtered	5512.95	4083.34	5067.36	4752.42
193	XP_024421886.1	XP_024421886.1	acylamino-acid-releasing enzyme isoform X1 [Desmodus rotundus]	sp|P13798|ACPH_HUMAN	Acylamino-acid-releasing enzyme OS=Homo sapiens OX=9606 GN=APEH PE=1 SV=4	Acylamino-acid-releasing enzyme (AARE)	Acyl-peptide hydrolase (APH); Acylaminoacyl-peptidase; Oxidized protein hydrolase (OPH)	ACPH_HUMAN	P13798	Q9BQ33; Q9P0Y2	APEH			D3F15S2; D3S48E; DNF15S2	P13798	ident:684/732 pos:706/732 query:732 hit:732 align:732 bit:1408.3	OK	732	732	732	684	706	93.4	96.4	1408.3	22345.9	52024.1	10784.2	Filtered	112726	Filtered	99100.4	43471	23501.2	40967.4	50333.1	50510.6	130971	70789	3869.62	34325.3	11783.5	16232.9	Filtered
194	XP_024421907.1	XP_024421907.1	hyaluronidase-1 [Desmodus rotundus]	sp|Q12794|HYAL1_HUMAN	Hyaluronidase-1 OS=Homo sapiens OX=9606 GN=HYAL1 PE=1 SV=2	Hyaluronidase-1 (Hyal-1)	Hyaluronoglucosaminidase-1; Lung carcinoma protein 1 (LuCa-1)	HYAL1_HUMAN	Q12794	Q6FH23; Q6PIZ6; Q7KYU2; Q7LE34; Q8NFK5; Q8NFK6; Q8NFK7; Q8NFK8; Q8NFK9; Q93013; Q9UKD5; Q9UNI8	HYAL1			LUCA1	Q12794	ident:339/405 pos:370/405 query:405 hit:435 align:435 bit:681.0	OK	405	435	435	339	370	83.7	91.4	681	159485	66167.9	128199	100683	103209	66574.5	58619.5	129367	96399.7	92317	83092.8	89132.5	115580	86472.6	85590.9	114885	66793.2	67238.7	67693.8
195	XP_024421958.1	XP_024421958.1	biotinidase [Desmodus rotundus]	sp|P43251|BTD_HUMAN	Biotinidase OS=Homo sapiens OX=9606 GN=BTD PE=1 SV=2	Biotinidase (Biotinase)	na	BTD_HUMAN	P43251	A6NHF2; B2R865; B4DFX1; B4DLJ9; B7Z7C9; F8W1Q3; Q96EM9	BTD			na	P43251	ident:419/561 pos:467/561 query:561 hit:543 align:523 bit:906.4	OK	561	543	523	419	467	74.7	83.2	906.4	806644	811380	856800	509431	804530	464307	495642	508468	557525	582182	656389	464880	926926	728857	1.07408e+06	641011	804603	888093	824015
196	XP_024422076.1	XP_024422076.1	ferritin light chain [Desmodus rotundus]	sp|P02792|FRIL_HUMAN	Ferritin light chain OS=Homo sapiens OX=9606 GN=FTL PE=1 SV=2	Ferritin light chain (Ferritin L subunit)	na	FRIL_HUMAN	P02792	B2R4B9; Q6IBT7; Q7Z2W1; Q86WI9; Q8WU07; Q96AU9; Q96CU0; Q9BTZ8	FTL			na	P02792	ident:144/175 pos:158/175 query:175 hit:175 align:175 bit:305.1	OK	175	175	175	144	158	82.3	90.3	305.1	176127	42401.6	92558.3	95159.6	121409	57255.5	290979	10986.6	105329	198105	132925	154431	264534	112562	242309	50633.3	90001.3	150427	139741
197	XP_024422148.1;XP_024422149.1	XP_024422148.1	kallikrein-1 isoform X1 [Desmodus rotundus]	sp|P06870|KLK1_HUMAN	Kallikrein-1 OS=Homo sapiens OX=9606 GN=KLK1 PE=1 SV=2	Kallikrein-1	Kidney/pancreas/salivary gland kallikrein; Tissue kallikrein	KLK1_HUMAN	P06870	Q66US9; Q86U61; Q8TCV8; Q9BS53; Q9NQU4; Q9UD19; Q9UMJ1	KLK1			na	P06870	ident:173/264 pos:208/264 query:264 hit:262 align:265 bit:370.5	OK	264	262	265	173	208	65.5	78.8	370.5	54821.7	Filtered	116789	28864.6	59060.3	49258.8	142860	105964	55581.9	35757.9	78736.1	47329.7	152688	161352	406208	28708.7	171397	144135	154963
198	XP_024422351.1	XP_024422351.1	immunoglobulin lambda-1 light chain-like [Desmodus rotundus]	sp|B9A064|IGLL5_HUMAN	Immunoglobulin lambda-like polypeptide 5 OS=Homo sapiens OX=9606 GN=IGLL5 PE=2 SV=2	Immunoglobulin lambda-like polypeptide 5	G lambda-1; Germline immunoglobulin lambda 1	IGLL5_HUMAN	B9A064	na	IGL1	y	y	na	B9A064	ident:91/236 pos:103/236 query:236 hit:214 align:117 bit:189.5	Partial_match_query	236	214	117	91	103	38.6	43.6	189.5	65101936	50782924	49976028	64212120	52701576	253256688	102888408	66399188	101568528	107401432	118173280	65066948	86033360	53098544	106507824	95921856	104171896	99613192	76747928
199	XP_024422352.1	XP_024422352.1	immunoglobulin lambda-1 light chain-like [Desmodus rotundus]	sp|B9A064|IGLL5_HUMAN	Immunoglobulin lambda-like polypeptide 5 OS=Homo sapiens OX=9606 GN=IGLL5 PE=2 SV=2	Immunoglobulin lambda-like polypeptide 5	G lambda-1; Germline immunoglobulin lambda 1	IGLL5_HUMAN	B9A064	na	IGL1	y	y	na	B9A064	ident:94/232 pos:108/232 query:232 hit:214 align:125 bit:196.8	OK	232	214	125	94	108	40.5	46.6	196.8	14344223	11410918	17728652	17649120	12351977	32843172	7.84157e+06	23227318	27091274	20080662	28592894	15510974	25293812	13312915	25201474	20167304	23356588	24602116	25165232
200	XP_024422413.1	XP_024422413.1	immunoglobulin lambda-1 light chain-like [Desmodus rotundus]	sp|A0A087WSX0|LV545_HUMAN	Immunoglobulin lambda variable 5-45 OS=Homo sapiens OX=9606 GN=IGLV5-45 PE=3 SV=1	Immunoglobulin lambda variable 5-45	na	LV545_HUMAN	A0A087WSX0	na	IGL1	y	y	na	A0A087WSX0	ident:90/257 pos:100/257 query:257 hit:123 align:124 bit:176.4	Partial_match_query	257	123	124	90	100	35	38.9	176.4	499885	768284	3247984	1.58121e+06	1.29094e+06	1.03488e+06	46588.8	269548	681224	216668	198144	238578	1004975	238333	263730	1.01098e+06	2.61026e+06	2.5748e+06	2.48427e+06
201	XP_024422414.1	XP_024422414.1	immunoglobulin lambda-1 light chain-like [Desmodus rotundus]	sp|A0A087WSX0|LV545_HUMAN	Immunoglobulin lambda variable 5-45 OS=Homo sapiens OX=9606 GN=IGLV5-45 PE=3 SV=1	Immunoglobulin lambda variable 5-45	na	LV545_HUMAN	A0A087WSX0	na	IGL1	y	y	na	A0A087WSX0	ident:93/245 pos:102/245 query:245 hit:123 align:120 bit:188.3	Partial_match_query	245	123	120	93	102	38	41.6	188.3	23957.8	63163.8	23182	65860.8	Filtered	108333	31501.6	17779.7	Filtered	Filtered	18008.9	5544.77	13575.4	Filtered	67503.6	25501.1	75146.2	68666.7	65239.1
202	XP_024422709.1;XP_024422717.1	XP_024422709.1	carboxypeptidase B2 isoform X1 [Desmodus rotundus]	sp|Q96IY4|CBPB2_HUMAN	Carboxypeptidase B2 OS=Homo sapiens OX=9606 GN=CPB2 PE=1 SV=2	Carboxypeptidase B2	Carboxypeptidase U (CPU); Plasma carboxypeptidase B (pCPB); Thrombin-activable fibrinolysis inhibitor (TAFI)	CBPB2_HUMAN	Q96IY4	A8K464; Q15114; Q5T9K1; Q5T9K2; Q9P2Y6	CPB2			na	Q96IY4	ident:318/423 pos:362/423 query:423 hit:423 align:423 bit:680.6	OK	423	423	423	318	362	75.2	85.6	680.6	87233.6	76749.8	129305	59506	72427.4	99811	88593.6	84307.6	110394	67343.5	91272.1	125587	98421.8	117177	163126	90449.5	128019	89701.5	87600.4
203	XP_024422832.1	XP_024422832.1	phosphatidylethanolamine-binding protein 1 [Desmodus rotundus]	sp|P30086|PEBP1_HUMAN	Phosphatidylethanolamine-binding protein 1 OS=Homo sapiens OX=9606 GN=PEBP1 PE=1 SV=3	Hippocampal cholinergic neurostimulating peptide	HCNPpp; Neuropolypeptide h3; Prostatic-binding protein; Raf kinase inhibitor protein (RKIP; HCNP)	PEBP1_HUMAN	P30086	B2R4S1	PEBP1			PBP; PEBP	P30086	ident:169/187 pos:179/187 query:187 hit:187 align:187 bit:355.5	OK	187	187	187	169	179	90.4	95.7	355.5	80246.5	117528	36969.4	81771.2	139060	23457.6	140380	95639	97853.6	89793.8	91016.4	122243	161351	135528	94311.8	72930.8	55829.1	79962.7	75616.8
204	XP_024422842.1	XP_024422842.1	GTP-binding nuclear protein Ran [Desmodus rotundus]	sp|P62826|RAN_HUMAN	GTP-binding nuclear protein Ran OS=Homo sapiens OX=9606 GN=RAN PE=1 SV=3	GTP-binding nuclear protein Ran	Androgen receptor-associated protein 24; GTPase Ran; Ras-like protein TC4; Ras-related nuclear protein	RAN_HUMAN	P62826	A8K3Z8; P17080; P28746; P28747; Q6IPB2; Q86V08; Q8NI90; Q9CSP3; Q9CWI7; Q9CZA2; Q9UDJ5; Q9UEU9	RAN			ARA24	P62826	ident:214/216 pos:216/216 query:216 hit:216 align:216 bit:448.0	OK	216	216	216	214	216	99.1	100	448	18153.6	73437.5	7736.33	16736.1	117478	14244.8	73311.8	54421.6	53415.8	69953.3	76028.4	75900.2	107762	98361.3	15261.4	46197.2	19895.5	16963.3	9803.77
205	XP_024423121.1	XP_024423121.1	kallistatin-like [Desmodus rotundus]	sp|P29622|KAIN_HUMAN	Kallistatin OS=Homo sapiens OX=9606 GN=SERPINA4 PE=1 SV=3	Kallistatin	Kallikrein inhibitor; Peptidase inhibitor 4 (PI-4); Serpin A4	KAIN_HUMAN	P29622	Q53XB5; Q86TR9; Q96BZ5	SERPINA4			KST; PI4	P29622	ident:270/420 pos:326/420 query:420 hit:427 align:407 bit:543.5	OK	420	427	407	270	326	64.3	77.6	543.5	1.53342e+06	678762	2.29625e+06	1.43794e+06	1.01851e+06	1.96341e+06	2.22652e+06	2.2566e+06	1.60245e+06	1289154	2.93242e+06	2.16729e+06	2.1774e+06	1.66046e+06	2296176	2.07594e+06	2.09079e+06	2130996	2124571
206	XP_024423143.1	XP_024423143.1	protein Z-dependent protease inhibitor [Desmodus rotundus]	sp|Q9UK55|ZPI_HUMAN	Protein Z-dependent protease inhibitor OS=Homo sapiens OX=9606 GN=SERPINA10 PE=1 SV=1	Protein Z-dependent protease inhibitor (PZ-dependent protease inhibitor; PZI)	Serpin A10	ZPI_HUMAN	Q9UK55	A5Z2A5; Q6UWX9; Q86U20	SERPINA10			ZPI	Q9UK55	ident:318/439 pos:364/439 query:439 hit:444 align:440 bit:642.9	OK	439	444	440	318	364	72.4	82.9	642.9	463734	397266	526273	307686	343790	349735	287771	349456	465725	268383	348225	453823	253244	323182	503716	338419	480976	488252	513675
207	XP_024423210.1;XP_024423211.1;XP_024423212.1	XP_024423210.1	alpha-actinin-1 isoform X1 [Desmodus rotundus]	sp|P12814|ACTN1_HUMAN	Alpha-actinin-1 OS=Homo sapiens OX=9606 GN=ACTN1 PE=1 SV=2	Alpha-actinin-1	Alpha-actinin cytoskeletal isoform; F-actin cross-linking protein; Non-muscle alpha-actinin-1	ACTN1_HUMAN	P12814	B3V8S3; B4DHH3; B7TY16; Q1HE25; Q9BTN1	ACTN1			na	P12814	ident:886/892 pos:889/892 query:892 hit:892 align:892 bit:1855.1	OK	892	892	892	886	889	99.3	99.7	1855.1	71476.9	108485	72732.7	19516	117377	21610.2	52780.1	65502	48986.8	67469.2	54349.8	65273.6	92185.5	95103.3	55935.4	29452.9	75318.7	72152.7	69944.6
208	XP_024423338.1	XP_024423338.1	alpha-1-antichymotrypsin [Desmodus rotundus]	sp|Q6UXR4|SPA13_HUMAN	Putative serpin A13 OS=Homo sapiens OX=9606 GN=SERPINA13P PE=5 SV=1	Putative serpin A13	na	SPA13_HUMAN	Q6UXR4	na	SERPINA3	y	y	SERPINA13	Q6UXR4	ident:217/394 pos:242/394 query:394 hit:307 align:307 bit:435.3	OK	394	307	307	217	242	55.1	61.4	435.3	15618.3	58942.9	33711.4	28411.8	94022.1	8869.59	8929.15	50598.1	43680.8	42972	Filtered	12901	43914.8	9254.23	14094.4	23370.8	57047.5	54637.5	60506.8
209	XP_024423424.1	XP_024423424.1	creatine kinase B-type [Desmodus rotundus]	sp|P12277|KCRB_HUMAN	Creatine kinase B-type OS=Homo sapiens OX=9606 GN=CKB PE=1 SV=1	Creatine kinase B-type	Brain creatine kinase (B-CK); Creatine kinase B chain; Creatine phosphokinase B-type (CPK-B)	KCRB_HUMAN	P12277	A8K236; B2R5R4; Q2LE07; Q6FG40; Q9UC66	CKB			CKBB	P12277	ident:361/388 pos:373/388 query:388 hit:381 align:388 bit:743.8	OK	388	381	388	361	373	93	96.1	743.8	7817.37	42959.6	Filtered	Filtered	37596.7	Filtered	67367.8	9961.77	5110.65	18138.1	4514.44	14940.5	12318.4	29494.8	2745.49	26045	32508.7	33208.2	23805.5
210	XP_024423441.1	XP_024423441.1	proteasome subunit alpha type-3 isoform X1 [Desmodus rotundus]	sp|P25788|PSA3_HUMAN	Proteasome subunit alpha type-3 OS=Homo sapiens OX=9606 GN=PSMA3 PE=1 SV=2	Proteasome subunit alpha type-3	Macropain subunit C8; Multicatalytic endopeptidase complex subunit C8; Proteasome component C8	PSA3_HUMAN	P25788	B2RCK6; Q86U83; Q8N1D8; Q9BS70	PSMA3			HC8; PSC8	P25788	ident:250/255 pos:254/255 query:255 hit:255 align:255 bit:520.8	OK	255	255	255	250	254	98	99.6	520.8	24841.7	113836	40939.6	26395.8	106044	74390.2	137246	62061.8	59184.7	97239.8	90279.6	33977.6	131487	90145.4	52374	76163.2	39844	35486.7	37238
211	XP_024423529.1	XP_024423529.1	heat shock-related 70 kDa protein 2 [Desmodus rotundus]	sp|P54652|HSP72_HUMAN	Heat shock-related 70 kDa protein 2 OS=Homo sapiens OX=9606 GN=HSPA2 PE=1 SV=1	Heat shock-related 70 kDa protein 2 (Heat shock 70 kDa protein 2)	na	HSP72_HUMAN	P54652	Q15508; Q53XM3; Q9UE78	HSPA2			na	P54652	ident:631/637 pos:633/637 query:637 hit:639 align:639 bit:1288.5	OK	637	639	639	631	633	99.1	99.4	1288.5	199188	515024	36494.7	67546.9	457745	84321.2	597841	261221	186524	304185	317289	264502	612962	622203	128111	246858	154545	153594	145003
212	XP_024423576.1	XP_024423576.1	angiogenin [Desmodus rotundus]	sp|P03950|ANGI_HUMAN	Angiogenin OS=Homo sapiens OX=9606 GN=ANG PE=1 SV=1	Angiogenin	Ribonuclease 5 (RNase 5)	ANGI_HUMAN	P03950	Q05CV1; Q53X86; Q6P5T2; Q8WXE7	ANG			RNASE5	P03950	ident:84/146 pos:96/146 query:146 hit:147 align:124 bit:175.3	OK	146	147	124	84	96	57.5	65.8	175.3	460940	797673	1.31657e+06	460181	366308	1.10648e+06	308118	1.17951e+06	562835	505050	484882	739331	778402	770054	652826	349454	845092	928330	1.08573e+06
213	XP_024423594.1	XP_024423594.1	alpha-1-antitrypsin [Desmodus rotundus]	sp|P01009|A1AT_HUMAN	Alpha-1-antitrypsin OS=Homo sapiens OX=9606 GN=SERPINA1 PE=1 SV=3	Short peptide from AAT	Alpha-1 protease inhibitor; Alpha-1-antiproteinase; Serpin A1 (SPAAT)	A1AT_HUMAN	P01009	A6PX14; B2RDQ8; Q0PVP5; Q13672; Q53XB8; Q5U0M1; Q7M4R2; Q86U18; Q86U19; Q96BF9; Q96ES1; Q9P1P0; Q9UCE6; Q9UCM3	SERPINA1			AAT; PI	P01009	ident:291/416 pos:349/416 query:416 hit:418 align:418 bit:617.5	OK	416	418	418	291	349	70	83.9	617.5	58772140	32563938	34493108	33065584	32896268	51804888	54660584	44055372	52003476	36376140	56755796	41505868	48963508	40104784	48791092	38274504	47653504	51432464	49787400
214	XP_024423602.1;XP_024423603.1;XP_024423604.1	XP_024423602.1	tryptophan--tRNA ligase, cytoplasmic [Desmodus rotundus]	sp|P23381|SYWC_HUMAN	Tryptophan--tRNA ligase, cytoplasmic OS=Homo sapiens OX=9606 GN=WARS PE=1 SV=2	T2-TrpRS	Interferon-induced protein 53 (IFP53); Tryptophanyl-tRNA synthetase (TrpRS; hWRS)	SYWC_HUMAN	P23381	A6NGN1; A6NID3; P78535; Q502Y0; Q53XB6; Q9UDI5; Q9UDL3	WARS			IFI53; WRS	P23381	ident:425/469 pos:441/469 query:469 hit:471 align:465 bit:884.8	OK	469	471	465	425	441	90.6	94	884.8	Filtered	23883.8	Filtered	Filtered	26597.9	Filtered	Filtered	6242.25	7332.64	2651.85	12443.3	Filtered	35206.9	32088.7	Filtered	Filtered	12260.6	11648.5	9190.1
215	XP_024423636.1	XP_024423636.1	heat shock protein HSP 90-alpha [Desmodus rotundus]	sp|P07900|HS90A_HUMAN	Heat shock protein HSP 90-alpha OS=Homo sapiens OX=9606 GN=HSP90AA1 PE=1 SV=5	Heat shock protein HSP 90-alpha	Heat shock 86 kDa (HSP 86; HSP86); Lipopolysaccharide-associated protein 2 (LAP-2; LPS-associated protein 2); Renal carcinoma antigen NY-REN-38	HS90A_HUMAN	P07900	A8K500; B3KPJ9; Q2PP14; Q5CAQ6; Q5CAQ7; Q9BVQ5	HSP90AA1			HSP90A; HSPC1; HSPCA	P07900	ident:714/733 pos:722/733 query:733 hit:732 align:733 bit:1454.5	OK	733	732	733	714	722	97.4	98.5	1454.5	37293	43687.2	154001	10195.3	73121.9	41903.8	35347.9	32862.7	11004.7	20766.7	23496.5	33909.3	68023.4	92200.8	4755.63	34621.5	17956	20589.8	20078.2
216	XP_024423879.1	XP_024423879.1	purine nucleoside phosphorylase [Desmodus rotundus]	sp|P00491|PNPH_HUMAN	Purine nucleoside phosphorylase OS=Homo sapiens OX=9606 GN=PNP PE=1 SV=2	Purine nucleoside phosphorylase (PNP)	Inosine phosphorylase; Inosine-guanosine phosphorylase	PNPH_HUMAN	P00491	B2R8S5; D3DS00; Q15160; Q5PZ03	PNP			NP	P00491	ident:253/289 pos:267/289 query:289 hit:289 align:289 bit:532.7	OK	289	289	289	253	267	87.5	92.4	532.7	15421.4	100237	15280.5	17345.8	55688.6	4445.35	9817.65	23731.5	57977.4	58223	67817.4	61428.5	163088	101430	14792	19920.9	25909	19313.5	22802.7
217	XP_024423903.1	XP_024423903.1	spectrin beta chain, erythrocytic [Desmodus rotundus]	sp|P11277|SPTB1_HUMAN	Spectrin beta chain, erythrocytic OS=Homo sapiens OX=9606 GN=SPTB PE=1 SV=5	Spectrin beta chain, erythrocytic	Beta-I spectrin	SPTB1_HUMAN	P11277	Q15510; Q15519	SPTB			SPTB1	P11277	ident:1975/2330 pos:2041/2330 query:2330 hit:2137 align:2134 bit:3989.9	OK	2330	2137	2134	1975	2041	84.8	87.6	3989.9	18981	5018.18	Filtered	4223.29	40985.8	Filtered	58569.9	7940.35	Filtered	Filtered	Filtered	Filtered	Filtered	Filtered	Filtered	Filtered	Filtered	Filtered	Filtered
218	XP_024423923.1	XP_024423923.1	beta-2-microglobulin [Desmodus rotundus]	sp|P61769|B2MG_HUMAN	Beta-2-microglobulin OS=Homo sapiens OX=9606 GN=B2M PE=1 SV=1	Beta-2-microglobulin form pI 5.3	na	B2MG_HUMAN	P61769	P01884; Q540F8; Q6IAT8; Q9UCK0; Q9UD48; Q9UDF4	B2M			na	P61769	ident:71/118 pos:83/118 query:118 hit:119 align:100 bit:161.0	OK	118	119	100	71	83	60.2	70.3	161	Filtered	Filtered	Filtered	16841.6	Filtered	5027.36	Filtered	Filtered	1614.05	43660.6	Filtered	1290.47	Filtered	Filtered	Filtered	4612.9	20087.8	Filtered	Filtered
219	XP_024423998.1;XP_024423999.1	XP_024423998.1	alpha-1-antichymotrypsin-like [Desmodus rotundus]	sp|P01011|AACT_HUMAN	Alpha-1-antichymotrypsin OS=Homo sapiens OX=9606 GN=SERPINA3 PE=1 SV=2	Alpha-1-antichymotrypsin His-Pro-less	Cell growth-inhibiting gene 24/25 protein; Serpin A3	AACT_HUMAN	P01011	B3KVQ7; Q13703; Q2TU87; Q2TU88; Q59GP9; Q6LBY8; Q6LDT7; Q6NSC9; Q8N177; Q96DW8; Q9UC47; Q9UNU9	SERPINA3		y	AACT	P01011	ident:270/419 pos:328/419 query:419 hit:423 align:408 bit:547.7	OK	419	423	408	270	328	64.4	78.3	547.7	5714147	6256143	8753284	5980058	8001775	9395367	6.57091e+06	5740065	6.19176e+06	3.826e+06	5633929	7270875	9683080	6587115	9874027	6644791	7028014	7444013	7642972
220	XP_024424003.1	XP_024424003.1	corticosteroid-binding globulin [Desmodus rotundus]	sp|P08185|CBG_HUMAN	Corticosteroid-binding globulin OS=Homo sapiens OX=9606 GN=SERPINA6 PE=1 SV=1	Corticosteroid-binding globulin (CBG)	Serpin A6; Transcortin	CBG_HUMAN	P08185	A8K456; Q7Z2Q9	SERPINA6			CBG	P08185	ident:274/404 pos:317/404 query:404 hit:405 align:391 bit:551.6	OK	404	405	391	274	317	67.8	78.5	551.6	1.53463e+06	260334	4.91694e+06	1.34907e+06	1.79484e+06	811639	1.50912e+06	1484587	1951239	1.63707e+06	2159334	1.55479e+06	2.46432e+06	1.37348e+06	1.81671e+06	1.03081e+06	1.71281e+06	1.7451e+06	1.71876e+06
221	XP_024424232.1;XP_024424240.1;XP_024424243.1;XP_024424251.1;XP_024424257.1;XP_024424265.1;XP_024424272.1;XP_024424281.1;XP_024424288.1;XP_024424296.1	XP_024424232.1	plastin-2 [Desmodus rotundus]	sp|P13796|PLSL_HUMAN	Plastin-2 OS=Homo sapiens OX=9606 GN=LCP1 PE=1 SV=6	Plastin-2	L-plastin; LC64P; Lymphocyte cytosolic protein 1 (LCP-1)	PLSL_HUMAN	P13796	B2R613; B4DUA0; Q5TBN4	LCP1			PLS2	P13796	ident:600/627 pos:617/627 query:627 hit:627 align:627 bit:1227.6	OK	627	627	627	600	617	95.7	98.4	1227.6	132634	236361	80158.9	43447.8	82914.3	96115.5	84163.9	45615.9	50612	59752.3	64020.5	58243	87570	82403.5	79395.3	45130.2	87011	86461	90060.9
222	XP_024424283.1;XP_024424284.1;XP_024435882.1	XP_024424283.1	annexin A2 [Desmodus rotundus]	sp|P07355|ANXA2_HUMAN	Annexin A2 OS=Homo sapiens OX=9606 GN=ANXA2 PE=1 SV=2	Annexin A2	Annexin II; Annexin-2; Calpactin I heavy chain; Calpactin-1 heavy chain; Chromobindin-8; Lipocortin II; Placental anticoagulant protein IV (PAP-IV); Protein I; p36	ANXA2_HUMAN	P07355	Q567R4; Q6N0B3; Q8TBV2; Q96DD5; Q9UDH8	ANXA2			ANX2; ANX2L4; CAL1H; LPC2D	P07355	ident:327/339 pos:335/339 query:339 hit:339 align:339 bit:672.5	OK	339	339	339	327	335	96.5	98.8	672.5	12177.7	36574.1	20823.1	9298.33	6894.44	15549.5	18837.8	10770.9	31537.5	105067	18312.9	18897.2	19458.9	8147.22	18020.4	13180.6	16504.3	16688.2	14195.6
223	XP_024424418.1	XP_024424418.1	cathepsin B isoform X1 [Desmodus rotundus]	sp|P07858|CATB_HUMAN	Cathepsin B OS=Homo sapiens OX=9606 GN=CTSB PE=1 SV=3	Cathepsin B heavy chain	APP secretase (APPS); Cathepsin B1	CATB_HUMAN	P07858	B3KQR5; B3KRR5; Q503A6; Q96D87	CTSB			CPSB	P07858	ident:276/340 pos:305/340 query:340 hit:339 align:340 bit:586.3	OK	340	339	340	276	305	81.2	89.7	586.3	53356.3	127082	132405	67731.6	130267	121882	109145	77921.9	131706	108942	99485	90657.3	112394	93286.6	132373	80169.7	140272	134348	127441
224	XP_024424463.1	XP_024424463.1	transmembrane protease serine 9-like [Desmodus rotundus]	sp|P00746|CFAD_HUMAN	Complement factor D OS=Homo sapiens OX=9606 GN=CFD PE=1 SV=5	Complement factor D	Adipsin; C3 convertase activator; Properdin factor D	CFAD_HUMAN	P00746	B4DV76; Q5U5S1; Q86VJ5; Q8N4E0; Q8WZB4	TMPRSS9	y		DF; PFD	P00746	ident:197/773 pos:217/773 query:773 hit:253 align:251 bit:401.4	Partial_match_query	773	253	251	197	217	25.5	28.1	401.4	147732	43468.3	150543	128031	66498.5	108810	92749.3	82656.4	105866	122577	132029	108284	60933.8	65782.4	117480	113455	163638	189501	209488
225	XP_024424507.1	XP_024424507.1	fibrinogen gamma chain [Desmodus rotundus]	sp|P02679|FIBG_HUMAN	Fibrinogen gamma chain OS=Homo sapiens OX=9606 GN=FGG PE=1 SV=3	Fibrinogen gamma chain	na	FIBG_HUMAN	P02679	A8K057; P04469; P04470; Q53Y18; Q96A14; Q96KJ3; Q9UC62; Q9UC63; Q9UCF3	FGG			na	P02679	ident:380/450 pos:410/450 query:450 hit:453 align:445 bit:817.8	OK	450	453	445	380	410	84.4	91.1	817.8	17050034	25984090	22005272	18675738	12683508	29757186	22747166	2659289	17693606	17157406	23775098	20020880	1.26761e+06	11279684	19816452	18208900	26671442	26206622	27122950
226	XP_024424508.1	XP_024424508.1	fibrinogen alpha chain [Desmodus rotundus]	sp|P02671|FIBA_HUMAN	Fibrinogen alpha chain OS=Homo sapiens OX=9606 GN=FGA PE=1 SV=2	Fibrinogen alpha chain	na	FIBA_HUMAN	P02671	A8K3E4; D3DP14; D3DP15; Q4QQH7; Q9BX62; Q9UCH2	FGA			na	P02671	ident:586/805 pos:658/805 query:805 hit:866 align:873 bit:1119.4	OK	805	866	873	586	658	72.8	81.7	1119.4	12709775	16178246	15271502	15834853	8183597	24179074	17333870	1.5493e+06	12288883	12284137	18914024	16105919	951097	8630116	14358145	15581898	17731640	17467116	17900782
227	XP_024424604.1	XP_024424604.1	elongation factor 2 [Desmodus rotundus]	sp|P13639|EF2_HUMAN	Elongation factor 2 OS=Homo sapiens OX=9606 GN=EEF2 PE=1 SV=4	Elongation factor 2 (EF-2)	na	EF2_HUMAN	P13639	B2RMP5; D6W618; Q58J86	EEF2			EF2	P13639	ident:852/858 pos:855/858 query:858 hit:858 align:858 bit:1768.4	OK	858	858	858	852	855	99.3	99.7	1768.4	50373.2	94132.1	27123.1	28983.7	73970.7	18580.4	53877.9	73871.1	34705	28180.7	62556.9	56963.3	120511	146333	105529	47838.3	73237	76135.7	83451.8
228	XP_024424658.1	XP_024424658.1	LOW QUALITY PROTEIN: leucine-rich alpha-2-glycoprotein [Desmodus rotundus]	sp|P02750|A2GL_HUMAN	Leucine-rich alpha-2-glycoprotein OS=Homo sapiens OX=9606 GN=LRG1 PE=1 SV=2	Leucine-rich alpha-2-glycoprotein (LRG)	na	A2GL_HUMAN	P02750	Q8N4F5; Q96QZ4	LRG1			LRG	P02750	ident:241/370 pos:283/370 query:370 hit:347 align:350 bit:459.9	OK	370	347	350	241	283	65.1	76.5	459.9	4142010	6293913	7.04586e+06	2318648	2.65328e+06	5.38146e+06	2.87418e+06	3.26328e+06	4778258	3341769	3.2259e+06	4126922	3.78455e+06	3.78972e+06	5.80814e+06	2.7042e+06	5758183	5.81866e+06	5.90436e+06
229	XP_024424671.1	XP_024424671.1	complement C3 [Desmodus rotundus]	sp|P01024|CO3_HUMAN	Complement C3 OS=Homo sapiens OX=9606 GN=C3 PE=1 SV=2	Complement C3c alpha' chain fragment 2	C3 and PZP-like alpha-2-macroglobulin domain-containing protein 1 (C3bc; ASP); C3adesArg	CO3_HUMAN	P01024	A7E236	C3		y	CPAMD1	P01024	ident:1295/1663 pos:1468/1663 query:1663 hit:1663 align:1665 bit:2698.7	OK	1663	1663	1665	1295	1468	77.9	88.3	2698.7	28020230	22621064	30908284	23624022	19522058	18565540	18936526	24129248	25681684	21955694	25251842	20581788	17338784	17654558	22029626	22101086	24372662	24658756	26072298
230	XP_024424850.1;XP_024424851.1	XP_024424850.1	clusterin isoform X1 [Desmodus rotundus]	sp|P10909|CLUS_HUMAN	Clusterin OS=Homo sapiens OX=9606 GN=CLU PE=1 SV=1	Clusterin alpha chain	Aging-associated gene 4 protein; Apolipoprotein J (Apo-J); Complement cytolysis inhibitor (CLI); Complement-associated protein SP-40,40; Ku70-binding protein 1; NA1/NA2; Sulfated glycoprotein 2 (SGP-2); Testosterone-repressed prostate message 2 (TRPM-2); ApoJalpha; Complement cytolysis inhibitor a chain; ApoJbeta; Complement cytolysis inhibitor b chain	CLUS_HUMAN	P10909	B2R9Q1; B3KSE6; P11380; P11381; Q2TU75; Q5HYC1; Q7Z5B9	CLU			na	P10909	ident:314/504 pos:375/504 query:504 hit:449 align:436 bit:671.0	OK	504	449	436	314	375	62.3	74.4	671	5315422	5322292	8853307	4.81615e+06	5.78521e+06	8619417	6025671	5313677	8901379	5301068	9981962	6339434	7551578	7034407	7884970	5089290	10550622	10571394	10767604
231	XP_024425018.1	XP_024425018.1	fibrinogen beta chain isoform X1 [Desmodus rotundus]	sp|P02675|FIBB_HUMAN	Fibrinogen beta chain OS=Homo sapiens OX=9606 GN=FGB PE=1 SV=2	Fibrinogen beta chain	na	FIBB_HUMAN	P02675	A0JLR9; B2R7G3; Q32Q65; Q3KPF2	FGB			na	P02675	ident:407/475 pos:450/475 query:475 hit:491 align:477 bit:866.7	OK	475	491	477	407	450	85.7	94.7	866.7	12661100	18178774	14889547	13076684	9376169	19343430	18061244	1.67028e+06	12491063	12462172	15681971	12310836	677731	6.95076e+06	10792503	11127399	17966346	18781332	18644978
232	XP_024425095.1	XP_024425095.1	hemopexin [Desmodus rotundus]	sp|P02790|HEMO_HUMAN	Hemopexin OS=Homo sapiens OX=9606 GN=HPX PE=1 SV=2	Hemopexin	Beta-1B-glycoprotein	HEMO_HUMAN	P02790	B2R957	HPX			na	P02790	ident:372/464 pos:405/464 query:464 hit:462 align:464 bit:777.3	OK	464	462	464	372	405	80.2	87.3	777.3	9669942	23891514	15933674	10356464	12209684	21288840	2665947	8.35145e+06	18210404	12781016	7983859	17663548	9487077	18877898	14340550	5959314	24884344	25415846	25621580
233	XP_024425129.1	XP_024425129.1	sphingomyelin phosphodiesterase [Desmodus rotundus]	sp|P17405|ASM_HUMAN	Sphingomyelin phosphodiesterase OS=Homo sapiens OX=9606 GN=SMPD1 PE=1 SV=5	Sphingomyelin phosphodiesterase	Acid sphingomyelinase (aSMase)	ASM_HUMAN	P17405	A8K8M3; E9PKS3; P17406; Q13811; Q16837; Q16841	SMPD1			ASM	P17405	ident:529/623 pos:561/623 query:623 hit:631 align:633 bit:1030.0	OK	623	631	633	529	561	84.9	90	1030	95760.7	54483	122615	67983.1	78805.9	39243.9	37338	77092.5	90344	91559.1	78369.8	67191	78610.9	35743.4	106755	56355.4	135094	122655	111571
234	XP_024425163.1	XP_024425163.1	apolipoprotein E [Desmodus rotundus]	sp|P02649|APOE_HUMAN	Apolipoprotein E OS=Homo sapiens OX=9606 GN=APOE PE=1 SV=1	Apolipoprotein E (Apo-E)	na	APOE_HUMAN	P02649	B2RC15; C0JYY5; Q9P2S4	APOE			na	P02649	ident:199/307 pos:252/307 query:307 hit:317 align:318 bit:364.4	OK	307	317	318	199	252	64.8	82.1	364.4	710114	2455101	352251	181569	292081	1.12677e+06	196674	143580	209880	271798	249633	165111	417403	110753	559312	338598	412868	398309	379339
235	XP_024425208.1	XP_024425208.1	CD177 antigen-like [Desmodus rotundus]	sp|Q8N6Q3|CD177_HUMAN	CD177 antigen OS=Homo sapiens OX=9606 GN=CD177 PE=1 SV=2	CD177 antigen	Human neutrophil alloantigen 2a (HNA-2a); NB1 glycoprotein (NB1 GP); Polycythemia rubra vera protein 1 (PRV-1); CD_antigen=CD177	CD177_HUMAN	Q8N6Q3	Q711Q2; Q8NCV9; Q96QH1; Q9HDA5	CD177			na	Q8N6Q3	ident:234/823 pos:287/823 query:823 hit:437 align:421 bit:426.4	Poor_match	823	437	421	234	287	28.4	34.9	426.4	214900	741919	164369	353324	311571	371219	369857	89399	175844	188440	178235	236825	188458	270977	272936	378005	205889	217570	218092
236	XP_024425209.1	XP_024425209.1	carcinoembryonic antigen-related cell adhesion molecule 21-like [Desmodus rotundus]	sp|Q3KPI0|CEA21_HUMAN	Carcinoembryonic antigen-related cell adhesion molecule 21 OS=Homo sapiens OX=9606 GN=CEACAM21 PE=2 SV=2	Carcinoembryonic antigen-related cell adhesion molecule 21	na	CEA21_HUMAN	Q3KPI0	B7WNQ6; O75296; Q6UY47; Q96ER7	CEACAM21		y	na	Q3KPI0	ident:65/121 pos:83/121 query:121 hit:293 align:123 bit:117.1	Partial_match_hit	121	293	123	65	83	53.7	68.6	117.1	14747.8	Filtered	257206	Filtered	Filtered	Filtered	Filtered	Filtered	Filtered	Filtered	Filtered	Filtered	Filtered	Filtered	Filtered	Filtered	Filtered	Filtered	Filtered
237	XP_024425216.1	XP_024425216.1	creatine kinase M-type [Desmodus rotundus]	sp|P06732|KCRM_HUMAN	Creatine kinase M-type OS=Homo sapiens OX=9606 GN=CKM PE=1 SV=2	Creatine kinase M-type	Creatine kinase M chain; Creatine phosphokinase M-type (CPK-M); M-CK	KCRM_HUMAN	P06732	Q96QL9	CKM			CKMM	P06732	ident:370/381 pos:377/381 query:381 hit:381 align:381 bit:774.2	OK	381	381	381	370	377	97.1	99	774.2	126259	56980	Filtered	10521.8	70376.5	15172.8	36369.3	Filtered	28518.6	Filtered	Filtered	Filtered	Filtered	29053.7	Filtered	4355.26	22930.8	22873.4	20940.2
238	XP_024425285.1	XP_024425285.1	apolipoprotein C-I [Desmodus rotundus]	sp|P02654|APOC1_HUMAN	Apolipoprotein C-I OS=Homo sapiens OX=9606 GN=APOC1 PE=1 SV=1	Truncated apolipoprotein C-I	Apolipoprotein C1	APOC1_HUMAN	P02654	B2R526; Q6IB97	APOC1			na	P02654	ident:53/88 pos:61/88 query:88 hit:83 align:83 bit:73.9	OK	88	83	83	53	61	60.2	69.3	73.9	2.61859e+06	938759	2.48915e+06	1.00223e+06	1.83548e+06	3.44539e+06	707102	2510256	1483906	1.99095e+06	3.00549e+06	1.99711e+06	2.09877e+06	453950	4.62494e+06	1.63304e+06	3.62125e+06	3429277	3.36039e+06
239	XP_024425294.1	XP_024425294.1	peptidoglycan recognition protein 1 [Desmodus rotundus]	sp|O75594|PGRP1_HUMAN	Peptidoglycan recognition protein 1 OS=Homo sapiens OX=9606 GN=PGLYRP1 PE=1 SV=1	Peptidoglycan recognition protein 1	Peptidoglycan recognition protein short (PGRP-S)	PGRP1_HUMAN	O75594	Q4VB36	PGLYRP1			PGLYRP; PGRP; TNFSF3L	O75594	ident:136/193 pos:159/193 query:193 hit:196 align:195 bit:283.9	OK	193	196	195	136	159	70.5	82.4	283.9	Filtered	131733	Filtered	Filtered	32357.7	13726.1	Filtered	Filtered	Filtered	17045.3	Filtered	9088.11	23494.2	16457.5	Filtered	2182.79	11536.7	17549.8	22038
240	XP_024425327.1	XP_024425327.1	apolipoprotein C-II isoform X2 [Desmodus rotundus]	sp|P02655|APOC2_HUMAN	Apolipoprotein C-II OS=Homo sapiens OX=9606 GN=APOC2 PE=1 SV=1	Proapolipoprotein C-II	Apolipoprotein C2 (ProapoC-II)	APOC2_HUMAN	P02655	C0JYY4; Q9BS39; Q9UDE3; Q9UNK3	APOC2			APC2	P02655	ident:67/101 pos:83/101 query:101 hit:101 align:101 bit:122.9	OK	101	101	101	67	83	66.3	82.2	122.9	370022	119680	234190	91385.7	217379	264333	88100.5	161615	185867	64093.3	303129	180544	169401	17693.3	441109	85141	454840	266253	337046
241	XP_024425334.1	XP_024425334.1	apolipoprotein C-IV [Desmodus rotundus]	sp|P55056|APOC4_HUMAN	Apolipoprotein C-IV OS=Homo sapiens OX=9606 GN=APOC4 PE=1 SV=1	Apolipoprotein C-IV (Apo-CIV; ApoC-IV)	Apolipoprotein C4	APOC4_HUMAN	P55056	B3KWY6; Q53YY8	APOC4			na	P55056	ident:53/104 pos:68/104 query:104 hit:127 align:100 bit:117.9	OK	104	127	100	53	68	51	65.4	117.9	276064	128612	178533	128969	122807	149571	91993.4	108253	161254	97840.7	199611	243328	114151	56262.1	408609	371371	287109	287706	288507
242	XP_024425349.1	XP_024425349.1	translationally-controlled tumor protein [Desmodus rotundus]	sp|P13693|TCTP_HUMAN	Translationally-controlled tumor protein OS=Homo sapiens OX=9606 GN=TPT1 PE=1 SV=1	Translationally-controlled tumor protein (TCTP)	Fortilin; Histamine-releasing factor (HRF); p23	TCTP_HUMAN	P13693	B2R7E5; Q6YLS2; Q7Z4J4; Q8TBK7; Q96EE2; Q9UC70	TPT1			na	P13693	ident:170/172 pos:172/172 query:172 hit:172 align:172 bit:353.6	OK	172	172	172	170	172	98.8	100	353.6	5197.04	39048.8	Filtered	Filtered	20839.8	Filtered	Filtered	13491	16660.3	19845.7	16917.8	7895.92	55704.1	27069.5	2772.77	Filtered	12861.7	19070.5	18545.4
243	XP_024425359.1	XP_024425359.1	vitamin K-dependent protein C [Desmodus rotundus]	sp|P04070|PROC_HUMAN	Vitamin K-dependent protein C OS=Homo sapiens OX=9606 GN=PROC PE=1 SV=1	Activation peptide	Anticoagulant protein C; Autoprothrombin IIA; Blood coagulation factor XIV	PROC_HUMAN	P04070	B4DPQ7; Q15189; Q15190; Q16001; Q53S74; Q9UC55	PROC			na	P04070	ident:358/456 pos:389/456 query:456 hit:461 align:461 bit:729.6	OK	456	461	461	358	389	78.5	85.3	729.6	139549	32282.4	134332	97589.5	123275	44875.6	69816.1	153254	113304	75211.1	141097	88039.9	81080.9	67506.4	75753.9	37989.6	88945.4	86858	84535.7
244	XP_024425622.1	XP_024425622.1	N-acetylserotonin O-methyltransferase-like protein [Desmodus rotundus]	sp|O95671|ASML_HUMAN	Probable bifunctional dTTP/UTP pyrophosphatase/methyltransferase protein OS=Homo sapiens OX=9606 GN=ASMTL PE=1 SV=3	N-acetylserotonin O-methyltransferase-like protein	Nucleoside triphosphate pyrophosphatase; Nucleotide pyrophosphatase (Nucleotide PPase; ASMTL)	ASML_HUMAN	O95671	B4DX75; F5GXH4; J3JS33; Q5JQ53; Q8NBH5; Q96G02; Q9BUL6	ASMT	y		na	O95671	ident:242/1014 pos:308/1014 query:1014 hit:621 align:451 bit:453.0	Partial_match_query	1014	621	451	242	308	23.9	30.4	453	Filtered	11784.2	Filtered	Filtered	61427	Filtered	40038.9	Filtered	10967.1	Filtered	29461.7	Filtered	94990.8	56188.7	Filtered	58918.2	Filtered	8215.74	8683.67
245	XP_024425769.1;XP_024425896.1;XP_024426013.1;XP_024426014.1;XP_024426015.1;XP_024426016.1;XP_024426017.1;XP_024426018.1;XP_024426019.1;XP_024426020.1;XP_024426021.1;XP_024426023.1;XP_024426024.1;XP_024426025.1;XP_024426026.1;XP_024426179.1;XP_024426180.1	XP_024425769.1	histone H2B type 2-E [Desmodus rotundus]	sp|Q16778|H2B2E_HUMAN	Histone H2B type 2-E OS=Homo sapiens OX=9606 GN=HIST2H2BE PE=1 SV=3	Histone H2B type 2-E	Histone H2B-GL105; Histone H2B.q (H2B/q)	H2B2E_HUMAN	Q16778	A3KMC7; A8K110; Q4KMY1; Q5QNX0; Q9UE88	HIST2H2BE			H2BFQ	Q16778	ident:126/126 pos:126/126 query:126 hit:126 align:126 bit:254.2	OK	126	126	126	126	126	100	100	254.2	82040.6	188359	41965.1	41419.4	72673.8	50481.4	132914	36980	25234.9	55236.4	47435.5	49326	41460.2	65253.3	29911.9	55704.7	60169.5	62927.3	81765.4
246	XP_024425855.1	XP_024425855.1	pancreatic alpha-amylase [Desmodus rotundus]	sp|P04746|AMYP_HUMAN	Pancreatic alpha-amylase OS=Homo sapiens OX=9606 GN=AMY2A PE=1 SV=2	Pancreatic alpha-amylase (PA)	1,4-alpha-D-glucan glucanohydrolase	AMYP_HUMAN	P04746	B9EJG1; Q9UBH3	AMY2A			na	P04746	ident:443/516 pos:481/516 query:516 hit:511 align:512 bit:950.7	OK	516	511	512	443	481	85.9	93.2	950.7	122260	94697.9	156248	96750.3	104247	156673	201392	203625	162631	231476	204574	219808	184009	155965	320814	231001	219516	207218	213669
247	XP_024426046.1	XP_024426046.1	cathepsin S [Desmodus rotundus]	sp|P25774|CATS_HUMAN	Cathepsin S OS=Homo sapiens OX=9606 GN=CTSS PE=1 SV=3	Cathepsin S	na	CATS_HUMAN	P25774	B4DWC9; D3DV05; Q5T5I0; Q6FHS5; Q9BUG3	CTSS			na	P25774	ident:285/340 pos:307/340 query:340 hit:331 align:331 bit:605.9	OK	340	331	331	285	307	83.8	90.3	605.9	48488.1	87923.3	67451	52927.1	68015.1	97494.6	85749.9	77622.9	44167.7	43963.7	70899.2	55243	64975.4	54723	79894.8	60099.2	108229	105791	106818
248	XP_024426150.1	XP_024426150.1	extracellular matrix protein 1 [Desmodus rotundus]	sp|Q16610|ECM1_HUMAN	Extracellular matrix protein 1 OS=Homo sapiens OX=9606 GN=ECM1 PE=1 SV=2	Extracellular matrix protein 1	Secretory component p85	ECM1_HUMAN	Q16610	A8K8S0; B4DW49; B4DY60; O43266; Q5T5G4; Q5T5G5; Q5T5G6; Q8IZ60	ECM1			na	Q16610	ident:391/551 pos:440/551 query:551 hit:540 align:548 bit:800.4	OK	551	540	548	391	440	71	79.9	800.4	64309.6	38845.9	47705.2	53203.1	54309.2	34006.3	43899.9	47129.1	57949.6	58059.2	89698.7	42313.4	59767.1	62531.7	82697.2	76632.3	62910.9	61935.1	62101.9
249	XP_024426173.1	XP_024426173.1	protein S100-A9 [Desmodus rotundus]	sp|P06702|S10A9_HUMAN	Protein S100-A9 OS=Homo sapiens OX=9606 GN=S100A9 PE=1 SV=1	Protein S100-A9	Calgranulin-B; Calprotectin L1H subunit; Leukocyte L1 complex heavy chain; Migration inhibitory factor-related protein 14 (MRP-14; p14); S100 calcium-binding protein A9	S10A9_HUMAN	P06702	D3DV36; Q6FGA1; Q9NYM0; Q9UCJ1	S100A9			CAGB; CFAG; MRP14	P06702	ident:62/122 pos:82/122 query:122 hit:114 align:106 bit:121.3	OK	122	114	106	62	82	50.8	67.2	121.3	Filtered	13989.4	Filtered	Filtered	Filtered	Filtered	Filtered	17169.7	Filtered	2185.53	Filtered	3745.1	2966.6	3344.13	Filtered	12876.5	113.893	720.77	561.315
250	XP_024426247.1	XP_024426247.1	ubiquitin-conjugating enzyme E2 N [Desmodus rotundus]	sp|P61088|UBE2N_HUMAN	Ubiquitin-conjugating enzyme E2 N OS=Homo sapiens OX=9606 GN=UBE2N PE=1 SV=1	Ubiquitin-conjugating enzyme E2 N	Bendless-like ubiquitin-conjugating enzyme; E2 ubiquitin-conjugating enzyme N; Ubc13; UbcH13; Ubiquitin carrier protein N; Ubiquitin-protein ligase N	UBE2N_HUMAN	P61088	Q16781; Q53Y81	UBE2N			BLU	P61088	ident:152/152 pos:152/152 query:152 hit:152 align:152 bit:314.3	OK	152	152	152	152	152	100	100	314.3	10194.9	33962.3	6485.45	9047.52	63246.1	Filtered	52395.4	14379.4	14086	19822.3	28890.2	27812.3	58222.3	47195.4	9514.03	15725.3	10697.8	10691.9	8275.54
251	XP_024426311.1	XP_024426311.1	alpha-1B-glycoprotein [Desmodus rotundus]	sp|P04217|A1BG_HUMAN	Alpha-1B-glycoprotein OS=Homo sapiens OX=9606 GN=A1BG PE=1 SV=4	Alpha-1B-glycoprotein	Alpha-1-B glycoprotein	A1BG_HUMAN	P04217	A8K052; Q68CK0; Q8IYJ6; Q96P39	A1BG			na	P04217	ident:310/595 pos:366/595 query:595 hit:495 align:505 bit:588.2	OK	595	495	505	310	366	52.1	61.5	588.2	13206557	3.33368e+06	9101785	6502862	4.36356e+06	7.04116e+06	10581306	8460319	9775925	7.18868e+06	14381171	6586019	6.73336e+06	5070835	14388667	10202787	10430346	9468665	9042036
252	XP_024426328.1	XP_024426328.1	phosphatidylinositol-glycan-specific phospholipase D [Desmodus rotundus]	sp|P80108|PHLD_HUMAN	Phosphatidylinositol-glycan-specific phospholipase D OS=Homo sapiens OX=9606 GN=GPLD1 PE=1 SV=3	Phosphatidylinositol-glycan-specific phospholipase D (PI-G PLD)	Glycoprotein phospholipase D; Glycosyl-phosphatidylinositol-specific phospholipase D (GPI-PLD; GPI-specific phospholipase D)	PHLD_HUMAN	P80108	Q15127; Q15128; Q2M2F2; Q5T3Y0; Q7Z6T8; Q8TCV0; Q8WW82; Q96ID6; Q9H167; Q9H4M1; Q9UJC9	GPLD1			PIGPLD1	P80108	ident:679/846 pos:755/846 query:846 hit:840 align:841 bit:1405.6	OK	846	840	841	679	755	80.3	89.2	1405.6	526045	109254	694681	394575	243575	232805	464578	478028	491060	495174	561522	409292	265468	287441	494745	390452	329497	344267	353582
253	XP_024426385.1	XP_024426385.1	proteasome subunit alpha type-5 [Desmodus rotundus]	sp|P28066|PSA5_HUMAN	Proteasome subunit alpha type-5 OS=Homo sapiens OX=9606 GN=PSMA5 PE=1 SV=3	Proteasome subunit alpha type-5	Macropain zeta chain; Multicatalytic endopeptidase complex zeta chain; Proteasome zeta chain	PSA5_HUMAN	P28066	B2R8F6; B4E2V4; Q3T1C1; Q6IBF7	PSMA5			na	P28066	ident:241/241 pos:241/241 query:241 hit:241 align:241 bit:498.0	OK	241	241	241	241	241	100	100	498	17780.1	67957.4	45942.4	24833.3	35343.9	36709.9	84306.3	25035.1	24464.4	64782.4	59940.5	36674.6	66833.7	70660.9	66410.4	8959.29	41639.7	46475.5	36101.6
254	XP_024426457.1	XP_024426457.1	vascular cell adhesion protein 1 [Desmodus rotundus]	sp|P19320|VCAM1_HUMAN	Vascular cell adhesion protein 1 OS=Homo sapiens OX=9606 GN=VCAM1 PE=1 SV=1	Vascular cell adhesion protein 1 (V-CAM 1; VCAM-1)	INCAM-100; CD_antigen=CD106	VCAM1_HUMAN	P19320	A8K6R7; B4DKS4; E9PDD1; Q6NUP8	VCAM1			na	P19320	ident:540/737 pos:623/737 query:737 hit:739 align:739 bit:1122.1	OK	737	739	739	540	623	73.3	84.5	1122.1	21175.8	59419.3	44644.4	21006	22201.3	46278	60067.1	11589.9	7972.01	24517.2	37761.3	39977.9	46467.7	38876.1	56367.8	32842.9	58958.6	55889.1	52846.2
255	XP_024426514.1	XP_024426514.1	proteasome subunit beta type-4 [Desmodus rotundus]	sp|P28070|PSB4_HUMAN	Proteasome subunit beta type-4 OS=Homo sapiens OX=9606 GN=PSMB4 PE=1 SV=4	Proteasome subunit beta type-4	26 kDa prosomal protein (HsBPROS26; PROS-26); Macropain beta chain; Multicatalytic endopeptidase complex beta chain; Proteasome beta chain; Proteasome chain 3 (HsN3)	PSB4_HUMAN	P28070	B2R9L3; P31148; Q5SZS5; Q6IBI4; Q969L6	PSMB4			PROS26	P28070	ident:247/264 pos:253/264 query:264 hit:264 align:264 bit:508.1	OK	264	264	264	247	253	93.6	95.8	508.1	22219.9	92751.2	49157.7	21660.2	77681.1	34860.8	101666	53087.2	36555.4	56895.2	65120.5	46583.1	103255	83783.2	53448.3	21812	53259.3	53248.8	55902.8
256	XP_024426534.1	XP_024426534.1	apolipoprotein A-IV [Desmodus rotundus]	sp|P06727|APOA4_HUMAN	Apolipoprotein A-IV OS=Homo sapiens OX=9606 GN=APOA4 PE=1 SV=3	Apolipoprotein A-IV (Apo-AIV; ApoA-IV)	Apolipoprotein A4	APOA4_HUMAN	P06727	A8MSL6; Q14CW8; Q6Q787	APOA4			na	P06727	ident:303/382 pos:329/382 query:382 hit:396 align:372 bit:609.4	OK	382	396	372	303	329	79.3	86.1	609.4	1.68939e+06	1.77083e+06	813199	825802	1.07577e+06	1.09684e+06	583753	425675	617656	483735	880161	1.27405e+06	979442	886982	1.7313e+06	1.28e+06	780172	807476	808253
257	XP_024426577.1;XP_024426578.1;XP_024426579.1	XP_024426577.1	platelet-activating factor acetylhydrolase IB subunit beta isoform X1 [Desmodus rotundus]	sp|P68402|PA1B2_HUMAN	Platelet-activating factor acetylhydrolase IB subunit beta OS=Homo sapiens OX=9606 GN=PAFAH1B2 PE=1 SV=1	Platelet-activating factor acetylhydrolase IB subunit beta	PAF acetylhydrolase 30 kDa subunit (PAF-AH 30 kDa subunit); PAF-AH subunit beta (PAFAH subunit beta)	PA1B2_HUMAN	P68402	A8DPS5; A8DPS6; A8DPS7; E9PEJ5; E9PLP3; O00687; Q29459; Q6IBR6	PAFAH1B2			PAFAHB	P68402	ident:227/229 pos:228/229 query:229 hit:229 align:229 bit:471.5	OK	229	229	229	227	228	99.1	99.6	471.5	36339.2	129218	20997.7	16775.5	97901.2	24702.6	141918	79153	65750.8	111263	103289	87503.2	190696	128146	32502.2	71084.3	44278.5	47969.7	47608.2
258	XP_024426689.1;XP_024426690.1;XP_024426691.1;XP_024426692.1	XP_024426689.1	porphobilinogen deaminase isoform X1 [Desmodus rotundus]	sp|P08397|HEM3_HUMAN	Porphobilinogen deaminase OS=Homo sapiens OX=9606 GN=HMBS PE=1 SV=2	Porphobilinogen deaminase (PBG-D)	Hydroxymethylbilane synthase (HMBS); Pre-uroporphyrinogen synthase	HEM3_HUMAN	P08397	A8K2L0; G3V1P4; G5EA58; P08396; Q16012	HMBS			PBGD; UPS	P08397	ident:331/361 pos:344/361 query:361 hit:361 align:361 bit:681.0	OK	361	361	361	331	344	91.7	95.3	681	Filtered	22788.7	Filtered	Filtered	18794.7	Filtered	23923.9	14921.6	4713.42	6976.19	12551.8	6947.2	27206.1	25215.1	7113.08	13258.4	5413.53	6640.97	4361.25
259	XP_024426715.1	XP_024426715.1	apolipoprotein A-I [Desmodus rotundus]	sp|P02647|APOA1_HUMAN	Apolipoprotein A-I OS=Homo sapiens OX=9606 GN=APOA1 PE=1 SV=1	Truncated apolipoprotein A-I	Apolipoprotein A1 (ProapoA-I); Apolipoprotein A-I(1-242)	APOA1_HUMAN	P02647	A8K866; Q6LDN9; Q6Q785; Q9UCS8; Q9UCT8	APOA1			na	P02647	ident:145/256 pos:194/256 query:256 hit:267 align:270 bit:271.6	OK	256	267	270	145	194	56.6	75.8	271.6	15177505	2.14059e+06	16714815	4.60439e+06	7.33117e+06	12208032	6.96224e+06	11532714	10099240	8458661	16122353	10551033	8995141	4568416	23752824	12153202	8675203	8201351	8148113
260	XP_024426822.1	XP_024426822.1	uroporphyrinogen decarboxylase [Desmodus rotundus]	sp|P06132|DCUP_HUMAN	Uroporphyrinogen decarboxylase OS=Homo sapiens OX=9606 GN=UROD PE=1 SV=2	Uroporphyrinogen decarboxylase (UPD; URO-D)	na	DCUP_HUMAN	P06132	A8K762; Q16863; Q16883; Q53YB8; Q53ZP6; Q6IB28; Q9BUZ0	UROD			na	P06132	ident:341/367 pos:355/367 query:367 hit:367 align:367 bit:708.0	OK	367	367	367	341	355	92.9	96.7	708	2858.36	15361.1	Filtered	Filtered	22849.6	Filtered	35717.9	19051	8445.94	17784.1	8800.07	11120.9	28035.9	34068.3	1449.19	15447.5	9448.52	8372.28	8179.36
261	XP_024426968.1	XP_024426968.1	peroxiredoxin-1 [Desmodus rotundus]	sp|Q06830|PRDX1_HUMAN	Peroxiredoxin-1 OS=Homo sapiens OX=9606 GN=PRDX1 PE=1 SV=1	Peroxiredoxin-1	Natural killer cell-enhancing factor A (NKEF-A); Proliferation-associated gene protein (PAG); Thioredoxin peroxidase 2; Thioredoxin-dependent peroxide reductase 2	PRDX1_HUMAN	Q06830	B5BU26; D3DPZ8; P35703; Q2V576; Q5T154; Q5T155	PRDX1			PAGA; PAGB; TDPX2	Q06830	ident:190/199 pos:194/199 query:199 hit:199 align:199 bit:396.0	OK	199	199	199	190	194	95.5	97.5	396	101020	254434	57832.5	54759.6	300428	51481.6	416950	169269	149097	272592	219018	227707	527915	337014	57142.6	79976.6	67451	69329.9	64607.7
262	XP_024427026.1	XP_024427026.1	complement component C8 beta chain [Desmodus rotundus]	sp|P07358|CO8B_HUMAN	Complement component C8 beta chain OS=Homo sapiens OX=9606 GN=C8B PE=1 SV=3	Complement component C8 beta chain	Complement component 8 subunit beta	CO8B_HUMAN	P07358	A1L4K7	C8B			na	P07358	ident:461/590 pos:513/590 query:590 hit:591 align:590 bit:992.6	OK	590	591	590	461	513	78.1	86.9	992.6	3237017	2.57845e+06	4.02525e+06	2.08179e+06	1.86318e+06	2.12774e+06	2.76136e+06	2.20048e+06	1965092	2.08165e+06	2261974	978970	1.53135e+06	1.3426e+06	1.44751e+06	847071	1.59032e+06	1.63637e+06	1629436
263	XP_024427033.1	XP_024427033.1	complement component C8 alpha chain [Desmodus rotundus]	sp|P07357|CO8A_HUMAN	Complement component C8 alpha chain OS=Homo sapiens OX=9606 GN=C8A PE=1 SV=2	Complement component C8 alpha chain	Complement component 8 subunit alpha	CO8A_HUMAN	P07357	A2RUI4; A2RUI5; Q13668; Q9H130	C8A			na	P07357	ident:429/589 pos:489/589 query:589 hit:584 align:589 bit:878.2	OK	589	584	589	429	489	72.8	83	878.2	2.39145e+06	1.52913e+06	2.5552e+06	1211405	841731	1.25513e+06	1.68328e+06	1.69407e+06	1771278	1.70343e+06	1.69649e+06	1.34013e+06	1.64416e+06	1.33836e+06	1.49041e+06	567365	1.26752e+06	1.1854e+06	1.12594e+06
264	XP_024427129.1	XP_024427129.1	zinc-alpha-2-glycoprotein-like [Desmodus rotundus]	sp|P25311|ZA2G_HUMAN	Zinc-alpha-2-glycoprotein OS=Homo sapiens OX=9606 GN=AZGP1 PE=1 SV=2	Zinc-alpha-2-glycoprotein (Zn-alpha-2-GP; Zn-alpha-2-glycoprotein)	na	ZA2G_HUMAN	P25311	D6W5T8; O60386; Q5XKQ4; Q8N4N0	AZGP1			ZAG; ZNGP1	P25311	ident:170/373 pos:206/373 query:373 hit:298 align:292 bit:333.6	OK	373	298	292	170	206	45.6	55.2	333.6	174918	97271.9	284159	159283	108445	273440	233453	328510	277680	255018	207314	470548	331465	440606	446894	526093	254970	247470	256129
265	XP_024427327.1	XP_024427327.1	T-complex protein 1 subunit zeta [Desmodus rotundus]	sp|P40227|TCPZ_HUMAN	T-complex protein 1 subunit zeta OS=Homo sapiens OX=9606 GN=CCT6A PE=1 SV=3	T-complex protein 1 subunit zeta (TCP-1-zeta)	Acute morphine dependence-related protein 2; CCT-zeta-1; HTR3; Tcp20	TCPZ_HUMAN	P40227	A6NCD2; Q3KP28; Q75LP4; Q96S46	CCT6A			CCT6; CCTZ	P40227	ident:517/531 pos:528/531 query:531 hit:531 align:530 bit:1064.3	OK	531	531	530	517	528	97.4	99.4	1064.3	Filtered	8518.54	Filtered	Filtered	22059.4	Filtered	16699.7	4578.79	Filtered	4435.51	6450.93	6536.05	22047.1	25598.4	Filtered	Filtered	2705.89	1628.38	Filtered
266	XP_024427831.1	XP_024427831.1	ectonucleotide pyrophosphatase/phosphodiesterase family member 2 [Desmodus rotundus]	sp|Q13822|ENPP2_HUMAN	Ectonucleotide pyrophosphatase/phosphodiesterase family member 2 OS=Homo sapiens OX=9606 GN=ENPP2 PE=1 SV=3	Ectonucleotide pyrophosphatase/phosphodiesterase family member 2 (E-NPP 2)	Autotaxin; Extracellular lysophospholipase D (LysoPLD)	ENPP2_HUMAN	Q13822	A8UHA1; E9PHP7; Q13827; Q14555; Q15117; Q9UCQ8; Q9UCR0; Q9UCR1; Q9UCR2; Q9UCR3; Q9UCR4	ENPP2			na	Q13822	ident:813/934 pos:841/934 query:934 hit:863 align:862 bit:1729.5	OK	934	863	862	813	841	87	90	1729.5	107742	56766.3	161643	53486.1	75162.8	78531.8	72980.4	97287.8	93911.1	78014	86355.9	89368.2	70118.8	105392	102966	85868.8	115750	118059	124320
267	XP_024427870.1	XP_024427870.1	14-3-3 protein zeta/delta [Desmodus rotundus]	sp|P63104|1433Z_HUMAN	14-3-3 protein zeta/delta OS=Homo sapiens OX=9606 GN=YWHAZ PE=1 SV=1	14-3-3 protein zeta/delta	Protein kinase C inhibitor protein 1 (KCIP-1)	1433Z_HUMAN	P63104	A8K1N0; B7Z465; P29213; P29312; Q32P43; Q5XJ08; Q6GPI2; Q6IN74; Q6NUR9; Q6P3U9; Q86V33	YWHAZ			na	P63104	ident:244/245 pos:244/245 query:245 hit:245 align:245 bit:498.4	OK	245	245	245	244	244	99.6	99.6	498.4	20880.2	50558.6	8550.33	9296.52	42457.3	10927	31514.4	15569.7	16920.1	20646.8	23735.1	28766.9	44298.5	53165.7	21640.4	16801.8	22030.8	20839.9	21717.2
268	XP_024427995.1	XP_024427995.1	gamma-glutamyl hydrolase [Desmodus rotundus]	sp|Q92820|GGH_HUMAN	Gamma-glutamyl hydrolase OS=Homo sapiens OX=9606 GN=GGH PE=1 SV=2	Gamma-glutamyl hydrolase	Conjugase; GH; Gamma-Glu-X carboxypeptidase	GGH_HUMAN	Q92820	na	GGH			na	Q92820	ident:224/318 pos:255/318 query:318 hit:318 align:301 bit:475.3	OK	318	318	301	224	255	70.4	80.2	475.3	Filtered	159897	23532.4	Filtered	Filtered	Filtered	Filtered	8603.65	28693.1	24759.2	53563.1	16798	6487.52	Filtered	Filtered	Filtered	39315.9	43528.9	43362
269	XP_024428088.1	XP_024428088.1	pyruvate kinase PKLR [Desmodus rotundus]	sp|P30613|KPYR_HUMAN	Pyruvate kinase PKLR OS=Homo sapiens OX=9606 GN=PKLR PE=1 SV=2	Pyruvate kinase PKLR	Pyruvate kinase 1; Pyruvate kinase isozymes L/R; R-type/L-type pyruvate kinase; Red cell/liver pyruvate kinase	KPYR_HUMAN	P30613	O75758; P11973	PKLR			PK1; PKL	P30613	ident:538/576 pos:556/576 query:576 hit:574 align:575 bit:1092.4	OK	576	574	575	538	556	93.4	96.5	1092.4	8969.98	21514.1	Filtered	Filtered	73407.4	Filtered	50575.9	27412.6	7113.39	14032.6	13929	11911.7	31752.7	27849.7	Filtered	9182	Filtered	Filtered	Filtered
270	XP_024428425.1	XP_024428425.1	C4b-binding protein alpha chain [Desmodus rotundus]	sp|P04003|C4BPA_HUMAN	C4b-binding protein alpha chain OS=Homo sapiens OX=9606 GN=C4BPA PE=1 SV=2	C4b-binding protein alpha chain (C4bp)	Proline-rich protein (PRP)	C4BPA_HUMAN	P04003	Q5VVQ8	C4BPA			C4BP	P04003	ident:373/608 pos:454/608 query:608 hit:597 align:599 bit:781.9	OK	608	597	599	373	454	61.3	74.7	781.9	1.3236e+06	1.49643e+06	2.19625e+06	979969	225940	1.00023e+06	833815	1.03937e+06	1145495	953229	964454	893080	1.1023e+06	638490	1.31998e+06	749571	1.48525e+06	1.47007e+06	1.46336e+06
271	XP_024428516.1	XP_024428516.1	filaggrin-2 [Desmodus rotundus]	sp|Q5D862|FILA2_HUMAN	Filaggrin-2 OS=Homo sapiens OX=9606 GN=FLG2 PE=1 SV=1	Filaggrin-2 (FLG-2)	Intermediate filament-associated and psoriasis-susceptibility protein (Ifapsoriasin)	FILA2_HUMAN	Q5D862	Q9H4U1	FLG2			IFPS	Q5D862	ident:330/1346 pos:373/1346 query:1346 hit:2391 align:549 bit:502.7	Partial_match_both	1346	2391	549	330	373	24.5	27.7	502.7	12741.7	46400.2	15487.4	Filtered	Filtered	Filtered	21275.1	Filtered	22428.2	99647.5	15204.5	6097.38	Filtered	7232.19	Filtered	Filtered	5279.84	Filtered	8528.16
272	XP_024428780.1	XP_024428780.1	importin subunit beta-1 [Desmodus rotundus]	sp|Q14974|IMB1_HUMAN	Importin subunit beta-1 OS=Homo sapiens OX=9606 GN=KPNB1 PE=1 SV=2	Importin subunit beta-1	Importin-90; Karyopherin subunit beta-1; Nuclear factor p97; Pore targeting complex 97 kDa subunit (PTAC97)	IMB1_HUMAN	Q14974	B7ZAV6; D3DTT3; Q14637; Q53XN2; Q96J27	KPNB1			NTF97	Q14974	ident:871/876 pos:873/876 query:876 hit:876 align:876 bit:1802.7	OK	876	876	876	871	873	99.4	99.7	1802.7	Filtered	14555.2	Filtered	4572.07	21267.1	4171.05	11290.1	10532.8	8746.51	10872.5	13970.5	12404.1	31489.1	25936.5	Filtered	10810.9	7714.47	6691.33	8246.87
273	XP_024428850.1	XP_024428850.1	angiotensin-converting enzyme [Desmodus rotundus]	sp|P12821|ACE_HUMAN	Angiotensin-converting enzyme OS=Homo sapiens OX=9606 GN=ACE PE=1 SV=1	Angiotensin-converting enzyme, soluble form	Dipeptidyl carboxypeptidase I; Kininase II; CD_antigen=CD143	ACE_HUMAN	P12821	B0LPF0; B4DXI3; E7EU16; P22966; Q53YX9; Q59GY8; Q7M4L4	ACE			DCP; DCP1	P12821	ident:980/1160 pos:1078/1160 query:1160 hit:1306 align:1160 bit:2102.0	OK	1160	1306	1160	980	1078	84.5	92.9	2102	359905	147432	289587	105152	77779.8	145928	152168	183171	242615	312275	326670	203540	171684	164689	322044	185393	293864	277709	283552
274	XP_024428909.1	XP_024428909.1	nucleoside diphosphate kinase A 2 [Desmodus rotundus]	sp|P15531|NDKA_HUMAN	Nucleoside diphosphate kinase A OS=Homo sapiens OX=9606 GN=NME1 PE=1 SV=1	Nucleoside diphosphate kinase A (NDK A; NDP kinase A)	Granzyme A-activated DNase (GAAD); Metastasis inhibition factor nm23; NM23-H1; Tumor metastatic process-associated protein	NDKA_HUMAN	P15531	Q6FGK3; Q86XQ2; Q9UDJ6	NME1			NDPKA; NM23	P15531	ident:142/152 pos:145/152 query:152 hit:152 align:152 bit:300.8	OK	152	152	152	142	145	93.4	95.4	300.8	29482.1	49723.5	10650.4	21267.2	108361	10793.6	96088.5	62278.5	29127.8	82990.1	61101.1	56061.1	106628	73051.9	40037.2	31264.5	19235.2	19055.1	18315.4
275	XP_024428923.1	XP_024428923.1	phosphatidylcholine transfer protein [Desmodus rotundus]	sp|Q9UKL6|PPCT_HUMAN	Phosphatidylcholine transfer protein OS=Homo sapiens OX=9606 GN=PCTP PE=1 SV=1	Phosphatidylcholine transfer protein (PC-TP)	START domain-containing protein 2 (StARD2); StAR-related lipid transfer protein 2	PPCT_HUMAN	Q9UKL6	Q9BSC9; Q9UIT3; Q9UKW7	PCTP			STARD2	Q9UKL6	ident:179/215 pos:196/215 query:215 hit:214 align:211 bit:383.3	OK	215	214	211	179	196	83.3	91.2	383.3	16567.1	26248.5	2081.81	915294	22555	Filtered	28986.8	163283	26497.3	16214.4	7720.45	12218.5	31537.4	20522.6	1.15433e+06	35749.2	3710.68	4069.15	2707.75
276	XP_024428934.1	XP_024428934.1	LOW QUALITY PROTEIN: keratin, type I cytoskeletal 10 [Desmodus rotundus]	sp|P13645|K1C10_HUMAN	Keratin, type I cytoskeletal 10 OS=Homo sapiens OX=9606 GN=KRT10 PE=1 SV=6	Keratin, type I cytoskeletal 10	Cytokeratin-10 (CK-10); Keratin-10 (K10)	K1C10_HUMAN	P13645	Q14664; Q8N175	KRT10			KPP	P13645	ident:291/530 pos:305/530 query:530 hit:584 align:314 bit:597.0	OK	530	584	314	291	305	54.9	57.5	597	396409	1.46033e+06	607830	336517	140852	568317	590302	151059	742196	10334564	697982	565802	1.7054e+06	319333	540496	459394	475683	527566	498064
277	XP_024429178.1	XP_024429178.1	proteasome subunit beta type-3 [Desmodus rotundus]	sp|P49720|PSB3_HUMAN	Proteasome subunit beta type-3 OS=Homo sapiens OX=9606 GN=PSMB3 PE=1 SV=2	Proteasome subunit beta type-3	Proteasome chain 13; Proteasome component C10-II; Proteasome theta chain	PSB3_HUMAN	P49720	P31147; Q0P6J7; Q96E27	PSMB3			na	P49720	ident:201/205 pos:204/205 query:205 hit:205 align:205 bit:421.0	OK	205	205	205	201	204	98	99.5	421	21811	57013.3	20651.7	12920	45513	22192.7	42367.5	35609.4	23224.4	33624.8	42129.5	35914.9	74330.1	58124.8	45276.2	26970.4	42527.3	44553.1	35009.7
278	XP_024429207.1	XP_024429207.1	beta-2-glycoprotein 1 [Desmodus rotundus]	sp|P02749|APOH_HUMAN	Beta-2-glycoprotein 1 OS=Homo sapiens OX=9606 GN=APOH PE=1 SV=3	Beta-2-glycoprotein 1	APC inhibitor; Activated protein C-binding protein; Anticardiolipin cofactor; Apolipoprotein H (Apo-H); Beta-2-glycoprotein I (B2GPI; Beta(2)GPI)	APOH_HUMAN	P02749	B2R9M3; Q9UCN7	APOH			B2G1	P02749	ident:255/380 pos:297/380 query:380 hit:345 align:341 bit:534.6	OK	380	345	341	255	297	67.1	78.2	534.6	4.33268e+06	2.3053e+06	5491740	5.09428e+06	4.18609e+06	5078552	6.16293e+06	5.56016e+06	5596907	4.86572e+06	5546790	5176332	5.1313e+06	3.59322e+06	4.65981e+06	3179198	4.49187e+06	4.44348e+06	4.35469e+06
279	XP_024429304.1	XP_024429304.1	WD repeat-containing protein 1 [Desmodus rotundus]	sp|O75083|WDR1_HUMAN	WD repeat-containing protein 1 OS=Homo sapiens OX=9606 GN=WDR1 PE=1 SV=4	WD repeat-containing protein 1	Actin-interacting protein 1 (AIP1); NORI-1	WDR1_HUMAN	O75083	A8K6E9; A8MPU4; O75313; Q8N6E5; Q9UG05; Q9UG78; Q9UQE0	WDR1			na	O75083	ident:577/614 pos:590/614 query:614 hit:606 align:601 bit:1199.5	OK	614	606	601	577	590	94	96.1	1199.5	18915.3	52708.1	Filtered	Filtered	41686.9	Filtered	39025.2	Filtered	6234.54	Filtered	Filtered	2324.13	27982.2	16752.2	Filtered	19661.9	13928.2	10081.8	Filtered
280	XP_024429435.1	XP_024429435.1	cytosol aminopeptidase [Desmodus rotundus]	sp|P28838|AMPL_HUMAN	Cytosol aminopeptidase OS=Homo sapiens OX=9606 GN=LAP3 PE=1 SV=3	Cytosol aminopeptidase	Leucine aminopeptidase 3 (LAP-3); Leucyl aminopeptidase; Peptidase S; Proline aminopeptidase; Prolyl aminopeptidase	AMPL_HUMAN	P28838	B3KMQ3; Q6IAM6; Q6P0L6; Q9UQE3	LAP3			LAPEP; PEPS	P28838	ident:465/519 pos:496/519 query:519 hit:519 align:519 bit:966.1	OK	519	519	519	465	496	89.6	95.6	966.1	11457.6	32517.7	23969	Filtered	Filtered	11737.8	Filtered	13507.2	Filtered	16263.6	7360.84	13140.3	21289.7	24567.1	25869.7	33843.2	15154.5	15207.6	24449.4
281	XP_024429635.1	XP_024429635.1	dihydropteridine reductase [Desmodus rotundus]	sp|P09417|DHPR_HUMAN	Dihydropteridine reductase OS=Homo sapiens OX=9606 GN=QDPR PE=1 SV=2	Dihydropteridine reductase	HDHPR; Quinoid dihydropteridine reductase; Short chain dehydrogenase/reductase family 33C member 1	DHPR_HUMAN	P09417	A8K158; B3KW71; Q53F52; Q9H3M5	QDPR			DHPR; SDR33C1	P09417	ident:184/189 pos:187/189 query:189 hit:244 align:189 bit:382.5	OK	189	244	189	184	187	97.4	98.9	382.5	Filtered	7101.46	Filtered	Filtered	13723.1	Filtered	Filtered	Filtered	Filtered	Filtered	Filtered	Filtered	Filtered	Filtered	Filtered	Filtered	Filtered	Filtered	Filtered
282	XP_024429646.1	XP_024429646.1	hepatocyte growth factor activator [Desmodus rotundus]	sp|Q04756|HGFA_HUMAN	Hepatocyte growth factor activator OS=Homo sapiens OX=9606 GN=HGFAC PE=1 SV=1	Hepatocyte growth factor activator long chain (HGF activator; HGFA)	na	HGFA_HUMAN	Q04756	Q14726; Q2M1W7; Q53X47	HGFAC			na	Q04756	ident:528/652 pos:555/652 query:652 hit:655 align:656 bit:1039.2	OK	652	655	656	528	555	81	85.1	1039.2	81402.1	184308	111803	83095.1	85132.8	107197	41980.8	85829.1	105917	95725	106263	77445.6	71992.6	46464.5	138980	91264.8	93485.5	96375.3	101219
283	XP_024429766.1	XP_024429766.1	mammaglobin-A-like [Desmodus rotundus]	sp|O75556|SG2A1_HUMAN	Mammaglobin-B OS=Homo sapiens OX=9606 GN=SCGB2A1 PE=1 SV=1	Mammaglobin-B	Lacryglobin; Lipophilin-C; Mammaglobin-2; Secretoglobin family 2A member 1	SG2A1_HUMAN	O75556	na	SCGB2A2	y		LIPHC; MGB2; UGB3	O75556	ident:38/93 pos:61/93 query:93 hit:95 align:90 bit:70.1	OK	93	95	90	38	61	40.9	65.6	70.1	Filtered	Filtered	Filtered	Filtered	40721.5	Filtered	Filtered	Filtered	Filtered	Filtered	120956	65498.8	36649.4	119108	Filtered	27161.7	Filtered	Filtered	Filtered
284	XP_024429767.1	XP_024429767.1	secretoglobin family 1D member 2-like [Desmodus rotundus]	sp|O95969|SG1D2_HUMAN	Secretoglobin family 1D member 2 OS=Homo sapiens OX=9606 GN=SCGB1D2 PE=2 SV=1	Secretoglobin family 1D member 2	Lipophilin-B	SG1D2_HUMAN	O95969	Q2M3N9	SCGB1D2			LIPHB; LPNB	O95969	ident:41/90 pos:56/90 query:90 hit:90 align:89 bit:80.1	OK	90	90	89	41	56	45.6	62.2	80.1	Filtered	Filtered	Filtered	Filtered	60257.8	Filtered	78664	13863	14804.9	14009.4	113860	80572.8	53792.2	130919	Filtered	81347.1	Filtered	Filtered	Filtered
285	XP_024429907.1	XP_024429907.1	lamin [Desmodus rotundus]	sp|P02545|LMNA_HUMAN	Prelamin-A/C OS=Homo sapiens OX=9606 GN=LMNA PE=1 SV=1	Lamin-A/C	70 kDa lamin; Renal carcinoma antigen NY-REN-32	LMNA_HUMAN	P02545	B4DI32; D3DVB0; D6RAQ3; E7EUI9; P02546; Q5I6Y4; Q5I6Y6; Q5TCJ2; Q5TCJ3; Q6UYC3; Q969I8; Q96JA2	LMNA			LMN1	P02545	ident:418/492 pos:427/492 query:492 hit:664 align:431 bit:845.1	OK	492	664	431	418	427	85	86.8	845.1	Filtered	2459.45	Filtered	Filtered	1809.84	Filtered	Filtered	Filtered	Filtered	Filtered	Filtered	931	Filtered	1150.51	Filtered	Filtered	978.718	1349.07	855.459
286	XP_024429911.1	XP_024429911.1	calpain-1 catalytic subunit [Desmodus rotundus]	sp|P07384|CAN1_HUMAN	Calpain-1 catalytic subunit OS=Homo sapiens OX=9606 GN=CAPN1 PE=1 SV=1	Calpain-1 catalytic subunit	Calcium-activated neutral proteinase 1 (CANP 1); Calpain mu-type; Calpain-1 large subunit; Cell proliferation-inducing gene 30 protein; Micromolar-calpain (muCANP)	CAN1_HUMAN	P07384	Q2TTR0; Q6DHV4	CAPN1			CANPL1	P07384	ident:683/715 pos:700/715 query:715 hit:714 align:715 bit:1401.3	OK	715	714	715	683	700	95.5	97.9	1401.3	Filtered	43318.1	Filtered	Filtered	39364.2	Filtered	Filtered	23490	12467.6	28753.8	16959.1	30865.6	74108	46345	Filtered	Filtered	17325.3	22174.2	Filtered
287	XP_024429922.1	XP_024429922.1	glutathione S-transferase P [Desmodus rotundus]	sp|P09211|GSTP1_HUMAN	Glutathione S-transferase P OS=Homo sapiens OX=9606 GN=GSTP1 PE=1 SV=2	Glutathione S-transferase P	GST class-pi; GSTP1-1	GSTP1_HUMAN	P09211	O00460; Q15690; Q5TZY3	GSTP1			FAEES3; GST3	P09211	ident:183/210 pos:196/210 query:210 hit:210 align:210 bit:385.2	OK	210	210	210	183	196	87.1	93.3	385.2	27991.4	86832	9855.77	11643.2	83644.7	Filtered	86711.9	41988.6	34205.6	62716.8	75998.8	67631.1	110422	102200	39710.7	18575.9	28573.8	33031.1	21909.3
288	XP_024430012.1	XP_024430012.1	transaldolase [Desmodus rotundus]	sp|P37837|TALDO_HUMAN	Transaldolase OS=Homo sapiens OX=9606 GN=TALDO1 PE=1 SV=2	Transaldolase	na	TALDO_HUMAN	P37837	B2R8M2; O00751; Q8WV32; Q8WZ45	TALDO1			TAL; TALDO; TALDOR	P37837	ident:311/337 pos:326/337 query:337 hit:337 align:337 bit:655.2	OK	337	337	337	311	326	92.3	96.7	655.2	28319.2	73146	12927.9	19210.9	62003.5	32256.7	130619	33043.7	17321.3	32749.6	20399.2	35748.3	53485.6	48170.4	24592.9	18264.8	45047	43555.8	21549.8
289	XP_024430036.1	XP_024430036.1	fermitin family homolog 3 [Desmodus rotundus]	sp|Q86UX7|URP2_HUMAN	Fermitin family homolog 3 OS=Homo sapiens OX=9606 GN=FERMT3 PE=1 SV=1	Fermitin family homolog 3	Kindlin-3; MIG2-like protein; Unc-112-related protein 2	URP2_HUMAN	Q86UX7	Q8IUA1; Q8N207; Q9BT48	FERMT3			KIND3; MIG2B; URP2	Q86UX7	ident:629/663 pos:646/663 query:663 hit:667 align:667 bit:1226.5	OK	663	667	667	629	646	94.9	97.4	1226.5	38904.4	198000	20208	21419.1	176936	14589.7	173230	107031	26686.7	71805.7	80356.9	87516.7	153723	190187	Filtered	64343.9	36855.6	44266.5	35110.6
290	XP_024430100.1	XP_024430100.1	cofilin-1 [Desmodus rotundus]	sp|P23528|COF1_HUMAN	Cofilin-1 OS=Homo sapiens OX=9606 GN=CFL1 PE=1 SV=3	Cofilin-1	18 kDa phosphoprotein (p18); Cofilin, non-muscle isoform	COF1_HUMAN	P23528	B3KUQ1; Q53Y87; Q9UCA2	CFL1			CFL	P23528	ident:166/166 pos:166/166 query:166 hit:166 align:166 bit:335.5	OK	166	166	166	166	166	100	100	335.5	36115.2	148727	49835.9	48724.3	103264	75299.7	134494	74874.8	53499	53467.4	79442.9	157936	225018	214169	98898.1	135382	103283	118646	114974
291	XP_024430301.1	XP_024430301.1	nucleosome assembly protein 1-like 4 [Desmodus rotundus]	sp|Q99733|NP1L4_HUMAN	Nucleosome assembly protein 1-like 4 OS=Homo sapiens OX=9606 GN=NAP1L4 PE=1 SV=1	Nucleosome assembly protein 1-like 4	Nucleosome assembly protein 2 (NAP-2)	NP1L4_HUMAN	Q99733	B2R6J4; F5HFY4	NAP1L4			na	Q99733	ident:310/391 pos:329/391 query:391 hit:375 align:340 bit:606.3	OK	391	375	340	310	329	79.3	84.1	606.3	Filtered	20700.3	Filtered	Filtered	35142.9	Filtered	43119	Filtered	8138.64	14546.7	Filtered	15934.2	33708.4	32920	Filtered	Filtered	Filtered	Filtered	Filtered
292	XP_024430430.1;XP_024430432.1	XP_024430430.1	hemoglobin subunit beta [Desmodus rotundus]	sp|P02042|HBD_HUMAN	Hemoglobin subunit delta OS=Homo sapiens OX=9606 GN=HBD PE=1 SV=2	Hemoglobin subunit delta	Delta-globin; Hemoglobin delta chain	HBD_HUMAN	P02042	Q3Y5H3; Q8WXT7	HBB	y		na	P02042	ident:127/147 pos:137/147 query:147 hit:147 align:147 bit:267.3	OK	147	147	147	127	137	86.4	93.2	267.3	139346336	4.65725e+06	76926304	112539112	492649600	53939644	13747443	122290704	197243344	179741296	10355532	8517233	88039312	11760854	66328360	130580672	24023840	10090964	128578896
293	XP_024430531.1	XP_024430531.1	transgelin-2 [Desmodus rotundus]	sp|P37802|TAGL2_HUMAN	Transgelin-2 OS=Homo sapiens OX=9606 GN=TAGLN2 PE=1 SV=3	Transgelin-2	Epididymis tissue protein Li 7e; SM22-alpha homolog	TAGL2_HUMAN	P37802	E9KL39; Q5JRQ6; Q5JRQ7; Q6FGI1; Q9BUH5; Q9H4P0	TAGLN2			KIAA0120	P37802	ident:197/199 pos:198/199 query:199 hit:199 align:199 bit:409.8	OK	199	199	199	197	198	99	99.5	409.8	14943.5	78282.5	2295.4	17735	53019.4	14746.6	15000.2	57450.2	37497.9	46843	69371.6	67395.1	96209.9	110529	51986.4	55346.5	29158.9	35102.5	27505.5
294	XP_024430550.1;XP_024430551.1;XP_024430552.1;XP_024430555.1;XP_024430556.1;XP_024430557.1;XP_024430558.1;XP_024430559.1	XP_024430550.1	alpha-synuclein [Desmodus rotundus]	sp|P37840|SYUA_HUMAN	Alpha-synuclein OS=Homo sapiens OX=9606 GN=SNCA PE=1 SV=1	Alpha-synuclein	Non-A beta component of AD amyloid; Non-A4 component of amyloid precursor (NACP)	SYUA_HUMAN	P37840	A8K2A4; Q13701; Q4JHI3; Q6IAU6	SNCA			NACP; PARK1	P37840	ident:131/140 pos:134/140 query:140 hit:140 align:140 bit:251.1	OK	140	140	140	131	134	93.6	95.7	251.1	Filtered	18426.3	Filtered	4446.02	22628.8	Filtered	374758	Filtered	Filtered	46533.1	42099.1	27583.1	114890	26765.6	Filtered	39472.8	Filtered	964.944	Filtered
295	XP_024430762.1	XP_024430762.1	LOW QUALITY PROTEIN: phosphoglycerate kinase 1 [Desmodus rotundus]	sp|P00558|PGK1_HUMAN	Phosphoglycerate kinase 1 OS=Homo sapiens OX=9606 GN=PGK1 PE=1 SV=3	Phosphoglycerate kinase 1	Cell migration-inducing gene 10 protein; Primer recognition protein 2 (PRP 2)	PGK1_HUMAN	P00558	A8K4W6; B7Z7A9; Q5J7W1; Q6IBT6; Q8NI87	PGK1			PGKA	P00558	ident:405/417 pos:409/417 query:417 hit:417 align:417 bit:823.2	OK	417	417	417	405	409	97.1	98.1	823.2	19785.3	58663.1	7331.29	14437.8	19686.9	43346	20242.7	27127.1	11842.8	20589.2	11361.6	18422.4	18252	36380.9	10853.1	16492	6966.88	19532.2	40025
296	XP_024430847.1	XP_024430847.1	monocyte differentiation antigen CD14, partial [Desmodus rotundus]	sp|P08571|CD14_HUMAN	Monocyte differentiation antigen CD14 OS=Homo sapiens OX=9606 GN=CD14 PE=1 SV=2	Monocyte differentiation antigen CD14, membrane-bound form	Myeloid cell-specific leucine-rich glycoprotein; CD_antigen=CD14	CD14_HUMAN	P08571	Q53XT5; Q96FR6; Q96L99; Q9UNS3	CD14			na	P08571	ident:240/379 pos:290/379 query:379 hit:375 align:361 bit:474.2	OK	379	375	361	240	290	63.3	76.5	474.2	90726.3	160806	63858	50619.9	14441.7	201537	62031.6	29433.1	33780.8	68532.1	43676.9	48729.7	87899.6	62250.3	75729.7	42980.5	79186.3	75128.4	69419.5
297	XP_024430901.1	XP_024430901.1	heat shock 70 kDa protein 4 [Desmodus rotundus]	sp|P34932|HSP74_HUMAN	Heat shock 70 kDa protein 4 OS=Homo sapiens OX=9606 GN=HSPA4 PE=1 SV=4	Heat shock 70 kDa protein 4	HSP70RY; Heat shock 70-related protein APG-2	HSP74_HUMAN	P34932	O95756; Q2TAL4; Q9BUK9	HSPA4			APG2	P34932	ident:803/840 pos:821/840 query:840 hit:840 align:840 bit:1621.3	OK	840	840	840	803	821	95.6	97.7	1621.3	32990	86149.7	16627.8	11478.6	112494	58587.8	71852.8	50779.3	33886	54523	65081.8	45380	116787	90834.3	20235.3	21769.1	19582.9	36016.1	37085.3
298	XP_024431079.1	XP_024431079.1	transforming growth factor-beta-induced protein ig-h3 [Desmodus rotundus]	sp|Q15582|BGH3_HUMAN	Transforming growth factor-beta-induced protein ig-h3 OS=Homo sapiens OX=9606 GN=TGFBI PE=1 SV=1	Transforming growth factor-beta-induced protein ig-h3 (Beta ig-h3)	Kerato-epithelin; RGD-containing collagen-associated protein (RGD-CAP)	BGH3_HUMAN	Q15582	D3DQB1; O14471; O14472; O14476; O43216; O43217; O43218; O43219; Q53XM1	TGFBI			BIGH3	Q15582	ident:601/683 pos:641/683 query:683 hit:683 align:660 bit:1265.0	OK	683	683	660	601	641	88	93.9	1265	33692.6	23412.9	17372.8	28406.1	16305.2	26155.7	37846.1	29740.7	39143.3	9124.49	23511.6	21547	19595.2	18047	33170.9	30030.8	44657.6	45538.6	46590.2
299	XP_024431211.1	XP_024431211.1	polymeric immunoglobulin receptor [Desmodus rotundus]	sp|P01833|PIGR_HUMAN	Polymeric immunoglobulin receptor OS=Homo sapiens OX=9606 GN=PIGR PE=1 SV=4	Secretory component	Hepatocellular carcinoma-associated protein TB6	PIGR_HUMAN	P01833	Q68D81; Q8IZY7	PIGR			na	P01833	ident:509/764 pos:609/764 query:764 hit:764 align:771 bit:974.2	OK	764	764	771	509	609	66.6	79.7	974.2	50308.7	26940.3	32791	24652.8	42863.2	198184	55685	61852.6	12526	17064.8	31270.9	58781.2	16024.9	13709.5	60142.9	26520.6	44360.2	42428.2	45937.7
300	XP_024431238.1	XP_024431238.1	keratin, type II cytoskeletal 7 [Desmodus rotundus]	sp|P08729|K2C7_HUMAN	Keratin, type II cytoskeletal 7 OS=Homo sapiens OX=9606 GN=KRT7 PE=1 SV=5	Keratin, type II cytoskeletal 7	Cytokeratin-7 (CK-7); Keratin-7 (K7); Sarcolectin; Type-II keratin Kb7	K2C7_HUMAN	P08729	Q92676; Q9BUD8; Q9Y3R7	KRT7			SCL	P08729	ident:376/472 pos:406/472 query:472 hit:469 align:473 bit:701.4	OK	472	469	473	376	406	79.7	86	701.4	241141	1.14265e+06	523844	316203	134538	363994	537332	132897	443960	2.19833e+06	343159	438733	427326	173808	406224	201304	332990	323096	305446
301	XP_024431271.1;XP_024431285.1	XP_024431271.1	keratin, type II cytoskeletal 6A [Desmodus rotundus]	sp|P04259|K2C6B_HUMAN	Keratin, type II cytoskeletal 6B OS=Homo sapiens OX=9606 GN=KRT6B PE=1 SV=5	Keratin, type II cytoskeletal 6B	Cytokeratin-6B (CK-6B); Keratin-6B (K6B); Type-II keratin Kb10	K2C6B_HUMAN	P04259	P48669	KRT6A	y		K6B; KRTL1	P04259	ident:439/564 pos:460/564 query:564 hit:564 align:499 bit:810.1	OK	564	564	499	439	460	77.8	81.6	810.1	285890	1.38034e+06	655298	181011	234516	405876	569704	186765	612275	5.57272e+06	430116	383390	691189	173983	398182	105887	235483	242591	248264
302	XP_024431291.1	XP_024431291.1	keratin, type II cytoskeletal 75 [Desmodus rotundus]	sp|O95678|K2C75_HUMAN	Keratin, type II cytoskeletal 75 OS=Homo sapiens OX=9606 GN=KRT75 PE=1 SV=2	Keratin, type II cytoskeletal 75	Cytokeratin-75 (CK-75); Keratin-6 hair follicle (hK6hf); Keratin-75 (K75); Type II keratin-K6hf; Type-II keratin Kb18	K2C75_HUMAN	O95678	B4DQU4; Q9NSA9	KRT75			K6HF; KB18	O95678	ident:474/547 pos:508/547 query:547 hit:551 align:551 bit:860.5	OK	547	551	551	474	508	86.7	92.9	860.5	180549	764520	385578	339000	194071	290996	405535	113253	350688	867326	238447	197316	204868	89204.7	167565	144502	181442	178758	168338
303	XP_024431324.1	XP_024431324.1	keratin, type II cytoskeletal 1-like [Desmodus rotundus]	sp|P04264|K2C1_HUMAN	Keratin, type II cytoskeletal 1 OS=Homo sapiens OX=9606 GN=KRT1 PE=1 SV=6	Keratin, type II cytoskeletal 1	67 kDa cytokeratin; Cytokeratin-1 (CK-1); Hair alpha protein; Keratin-1 (K1); Type-II keratin Kb1	K2C1_HUMAN	P04264	B2RA01; P85925; P86104; Q14720; Q6GSJ0; Q9H298	KRT1			KRTA	P04264	ident:428/611 pos:463/611 query:611 hit:644 align:512 bit:715.3	OK	611	644	512	428	463	70	75.8	715.3	2.34978e+06	10082942	4239149	1.56795e+06	769617	2.9361e+06	4.19368e+06	1451685	4.18337e+06	11092533	2.84109e+06	4.03085e+06	3.24617e+06	1.47687e+06	3.54264e+06	2.00003e+06	2.30756e+06	2.30887e+06	2192701
304	XP_024431357.1	XP_024431357.1	keratin, type II cytoskeletal 2 epidermal [Desmodus rotundus]	sp|P35908|K22E_HUMAN	Keratin, type II cytoskeletal 2 epidermal OS=Homo sapiens OX=9606 GN=KRT2 PE=1 SV=2	Keratin, type II cytoskeletal 2 epidermal	Cytokeratin-2e (CK-2e); Epithelial keratin-2e; Keratin-2 epidermis; Keratin-2e (K2e); Type-II keratin Kb2	K22E_HUMAN	P35908	Q4VAQ2	KRT2			KRT2A; KRT2E	P35908	ident:421/654 pos:458/654 query:654 hit:639 align:523 bit:685.6	OK	654	639	523	421	458	64.4	70	685.6	212768	803409	240961	120862	55985.9	337636	334581	88093.4	375274	10629523	592098	298361	1.33954e+06	112664	250343	243317	186195	200624	178114
305	XP_024431365.1	XP_024431365.1	keratin, type II cytoskeletal 79 [Desmodus rotundus]	sp|Q5XKE5|K2C79_HUMAN	Keratin, type II cytoskeletal 79 OS=Homo sapiens OX=9606 GN=KRT79 PE=1 SV=2	Keratin, type II cytoskeletal 79	Cytokeratin-79 (CK-79); Keratin-6-like (Keratin-6L); Keratin-79 (K79); Type-II keratin Kb38	K2C79_HUMAN	Q5XKE5	Q6P465; Q7Z793	KRT79			K6L; KB38; KRT6L	Q5XKE5	ident:478/535 pos:499/535 query:535 hit:535 align:535 bit:883.2	OK	535	535	535	478	499	89.3	93.3	883.2	532763	1.09219e+06	540474	368701	95850.1	432154	647180	139039	642934	10126686	757538	492106	1.64926e+06	552772	578600	384504	457221	443048	505330
306	XP_024431403.1	XP_024431403.1	rho GDP-dissociation inhibitor 2 [Desmodus rotundus]	sp|P52566|GDIR2_HUMAN	Rho GDP-dissociation inhibitor 2 OS=Homo sapiens OX=9606 GN=ARHGDIB PE=1 SV=3	Rho GDP-dissociation inhibitor 2 (Rho GDI 2)	Ly-GDI; Rho-GDI beta	GDIR2_HUMAN	P52566	B5BU79	ARHGDIB			GDIA2; GDID4; RAP1GN1	P52566	ident:183/200 pos:191/200 query:200 hit:201 align:201 bit:367.5	OK	200	201	201	183	191	91.5	95.5	367.5	45494	123528	15712	22107.8	40431.5	28579.8	63338.5	33595.4	32497	57871.2	36008.9	42606.1	53351.1	42800.5	Filtered	31896.6	27097.4	29157.7	25373.7
307	XP_024431478.1;XP_024431479.1	XP_024431478.1	keratin, type II cytoskeletal 5 isoform X1 [Desmodus rotundus]	sp|P13647|K2C5_HUMAN	Keratin, type II cytoskeletal 5 OS=Homo sapiens OX=9606 GN=KRT5 PE=1 SV=3	Keratin, type II cytoskeletal 5	58 kDa cytokeratin; Cytokeratin-5 (CK-5); Keratin-5 (K5); Type-II keratin Kb5	K2C5_HUMAN	P13647	Q6PI71; Q6UBJ0; Q8TA91	KRT5			na	P13647	ident:450/605 pos:464/605 query:605 hit:590 align:501 bit:829.7	OK	605	590	501	450	464	74.4	76.7	829.7	32354.5	107873	60756.5	16297.4	5181.4	39880.6	43864.5	7393.25	71276.8	219734	47807.2	44717.2	51504.9	11009.1	18678.9	18020.5	22448.1	24041.4	21406.8
308	XP_024431602.1	XP_024431602.1	keratin, type II cytoskeletal 2 oral-like [Desmodus rotundus]	sp|Q01546|K22O_HUMAN	Keratin, type II cytoskeletal 2 oral OS=Homo sapiens OX=9606 GN=KRT76 PE=1 SV=2	Keratin, type II cytoskeletal 2 oral	Cytokeratin-2P (CK-2P; K2P); Keratin-76 (K76); Type-II keratin Kb9	K22O_HUMAN	Q01546	B4DRR3; Q7Z795	KRT76			KRT2B; KRT2P	Q01546	ident:329/629 pos:348/629 query:629 hit:638 align:371 bit:656.8	OK	629	638	371	329	348	52.3	55.3	656.8	17883.6	48698.9	26946.7	76181.2	32911.6	32134	106769	13748.7	37049	984909	25729.7	23643.7	46624.4	17449	19280.1	28937.9	7814.41	9550.55	16924.9
309	XP_024431644.1	XP_024431644.1	tubulin alpha-1B chain [Desmodus rotundus]	sp|P68363|TBA1B_HUMAN	Tubulin alpha-1B chain OS=Homo sapiens OX=9606 GN=TUBA1B PE=1 SV=1	Detyrosinated tubulin alpha-1B chain	Alpha-tubulin ubiquitous; Tubulin K-alpha-1; Tubulin alpha-ubiquitous chain	TBA1B_HUMAN	P68363	P04687; P05209; Q27I68; Q8WU19	TUBA1B			na	P68363	ident:451/451 pos:451/451 query:451 hit:451 align:451 bit:945.3	OK	451	451	451	451	451	100	100	945.3	156777	320200	70538.6	35063.6	212436	105481	253095	197661	136806	230001	181319	175691	218121	287791	120816	86488.2	146262	134320	138883
310	XP_024431655.1	XP_024431655.1	lysozyme C, milk isozyme-like [Desmodus rotundus]	sp|P61626|LYSC_HUMAN	Lysozyme C OS=Homo sapiens OX=9606 GN=LYZ PE=1 SV=1	Lysozyme C	1,4-beta-N-acetylmuramidase C	LYSC_HUMAN	P61626	P00695; Q13170; Q9UCF8	LYZ		y	LZM	P61626	ident:74/148 pos:105/148 query:148 hit:148 align:149 bit:165.2	OK	148	148	149	74	105	50	70.9	165.2	Filtered	Filtered	48588.8	Filtered	Filtered	Filtered	Filtered	Filtered	Filtered	Filtered	Filtered	Filtered	Filtered	Filtered	Filtered	Filtered	Filtered	Filtered	Filtered
311	XP_024431757.1	XP_024431757.1	complement factor H [Desmodus rotundus]	sp|P08603|CFAH_HUMAN	Complement factor H OS=Homo sapiens OX=9606 GN=CFH PE=1 SV=4	Complement factor H	H factor 1	CFAH_HUMAN	P08603	A5PL14; P78435; Q14570; Q2TAZ5; Q38G77; Q5TFM3; Q8N708; Q9NU86	CFH		y	HF; HF1; HF2	P08603	ident:637/1483 pos:844/1483 query:1483 hit:1231 align:1248 bit:1303.5	OK	1483	1231	1248	637	844	43	56.9	1303.5	3.43946e+06	3.12207e+06	4747195	5.79981e+06	3351800	4.11804e+06	2.93761e+06	3278172	3.97436e+06	3.07478e+06	3437525	3.02494e+06	3.00077e+06	2.86608e+06	3757167	2.88586e+06	4.45405e+06	4.76791e+06	4.87517e+06
312	XP_024431800.1	XP_024431800.1	vimentin [Desmodus rotundus]	sp|P08670|VIME_HUMAN	Vimentin OS=Homo sapiens OX=9606 GN=VIM PE=1 SV=4	Vimentin	na	VIME_HUMAN	P08670	B0YJC2; D3DRU4; Q15867; Q15868; Q15869; Q548L2; Q6LER9; Q8N850; Q96ML2; Q9NTM3	VIM			na	P08670	ident:456/466 pos:463/466 query:466 hit:466 align:466 bit:926.4	OK	466	466	466	456	463	97.9	99.4	926.4	69592.8	Filtered	Filtered	Filtered	12970.4	Filtered	Filtered	Filtered	Filtered	Filtered	Filtered	Filtered	8090.04	6036.89	Filtered	Filtered	3829.38	7039.22	Filtered
313	XP_024431812.1	XP_024431812.1	cysteine and glycine-rich protein 1 [Desmodus rotundus]	sp|P21291|CSRP1_HUMAN	Cysteine and glycine-rich protein 1 OS=Homo sapiens OX=9606 GN=CSRP1 PE=1 SV=3	Cysteine and glycine-rich protein 1	Cysteine-rich protein 1 (CRP; CRP1); Epididymis luminal protein 141 (HEL-141)	CSRP1_HUMAN	P21291	A8K268; Q5U0J2	CSRP1			CSRP; CYRP	P21291	ident:188/193 pos:192/193 query:193 hit:193 align:193 bit:386.0	OK	193	193	193	188	192	97.4	99.5	386	Filtered	5188.11	Filtered	Filtered	7703.09	Filtered	4534.87	1792.96	Filtered	Filtered	1057.57	1902.67	2420.45	2708.73	1505.12	Filtered	Filtered	453.481	558.258
314	XP_024431833.1;XP_024431834.1	XP_024431833.1	aminopeptidase B isoform X1 [Desmodus rotundus]	sp|Q9H4A4|AMPB_HUMAN	Aminopeptidase B OS=Homo sapiens OX=9606 GN=RNPEP PE=1 SV=2	Aminopeptidase B (AP-B)	Arginine aminopeptidase; Arginyl aminopeptidase	AMPB_HUMAN	Q9H4A4	Q9BVM9; Q9H1D4; Q9NPT7	RNPEP			APB	Q9H4A4	ident:420/485 pos:456/485 query:485 hit:650 align:485 bit:896.3	OK	485	650	485	420	456	86.6	94	896.3	Filtered	37316.3	Filtered	Filtered	16702.5	31095.6	Filtered	2799.28	Filtered	Filtered	Filtered	Filtered	1410.64	Filtered	Filtered	Filtered	Filtered	Filtered	Filtered
315	XP_024431932.1	XP_024431932.1	coagulation factor XIII B chain [Desmodus rotundus]	sp|P05160|F13B_HUMAN	Coagulation factor XIII B chain OS=Homo sapiens OX=9606 GN=F13B PE=1 SV=3	Coagulation factor XIII B chain	Fibrin-stabilizing factor B subunit; Protein-glutamine gamma-glutamyltransferase B chain; Transglutaminase B chain	F13B_HUMAN	P05160	A8K3E5; Q5VYL5	F13B			na	P05160	ident:481/662 pos:560/662 query:662 hit:661 align:662 bit:1036.6	OK	662	661	662	481	560	72.7	84.6	1036.6	413043	413368	508380	329073	289468	393734	397904	331293	369902	375347	406640	321946	323183	300603	281736	160662	327182	310024	335267
316	XP_024431958.1	XP_024431958.1	cullin-associated NEDD8-dissociated protein 1 [Desmodus rotundus]	sp|Q86VP6|CAND1_HUMAN	Cullin-associated NEDD8-dissociated protein 1 OS=Homo sapiens OX=9606 GN=CAND1 PE=1 SV=2	Cullin-associated NEDD8-dissociated protein 1	Cullin-associated and neddylation-dissociated protein 1; TBP-interacting protein of 120 kDa A (TBP-interacting protein 120A); p120 CAND1	CAND1_HUMAN	Q86VP6	B2RAU3; O94918; Q6PIY4; Q8NDJ4; Q96JZ9; Q96T19; Q9BTC4; Q9H0G2; Q9P0H7; Q9UF85	CAND1			KIAA0829; TIP120; TIP120A	Q86VP6	ident:1230/1230 pos:1230/1230 query:1230 hit:1230 align:1230 bit:2516.5	OK	1230	1230	1230	1230	1230	100	100	2516.5	22521	56848.7	Filtered	10270.5	71122.6	Filtered	102074	31343.6	16895.3	26148.2	32144.2	48570.6	72118	72083	Filtered	21545.9	16595.9	12147.8	17731.9
317	XP_024431977.1	XP_024431977.1	ras-related protein Rap-1b [Desmodus rotundus]	sp|P61224|RAP1B_HUMAN	Ras-related protein Rap-1b OS=Homo sapiens OX=9606 GN=RAP1B PE=1 SV=1	Ras-related protein Rap-1b	GTP-binding protein smg p21B	RAP1B_HUMAN	P61224	B2R5Z2; B4DQI8; B4DW74; B4DW94; P09526; Q502X3; Q5TZR4; Q6DCA1; Q6LES0	RAP1B			na	P61224	ident:184/184 pos:184/184 query:184 hit:184 align:184 bit:379.8	OK	184	184	184	184	184	100	100	379.8	47661.6	84603.5	9005.35	37538.4	210001	29290.9	154584	114780	33724.7	58566.1	29457.4	48446.3	133385	160114	90162.8	70661.6	45084.2	52276.4	41268.2
318	XP_024432063.1	XP_024432063.1	lysozyme C [Desmodus rotundus]	sp|P61626|LYSC_HUMAN	Lysozyme C OS=Homo sapiens OX=9606 GN=LYZ PE=1 SV=1	Lysozyme C	1,4-beta-N-acetylmuramidase C	LYSC_HUMAN	P61626	P00695; Q13170; Q9UCF8	LYZ		y	LZM	P61626	ident:121/148 pos:135/148 query:148 hit:148 align:148 bit:258.1	OK	148	148	148	121	135	81.8	91.2	258.1	19292.5	88720.2	57693	24760.7	86887	42041.7	30677.5	11870.7	23000.3	30242.6	26450.8	31256.8	25353.9	35175.6	26221.5	26812.5	22874.2	21719.5	21928
319	XP_024432400.1	XP_024432400.1	elongation factor 1-alpha 1 [Desmodus rotundus]	sp|P68104|EF1A1_HUMAN	Elongation factor 1-alpha 1 OS=Homo sapiens OX=9606 GN=EEF1A1 PE=1 SV=1	Elongation factor 1-alpha 1 (EF-1-alpha-1)	Elongation factor Tu (EF-Tu); Eukaryotic elongation factor 1 A-1 (eEF1A-1); Leukocyte receptor cluster member 7	EF1A1_HUMAN	P68104	P04719; P04720; Q6IQ15	EEF1A1			EEF1A; EF1A; LENG7	P68104	ident:461/462 pos:462/462 query:462 hit:462 align:462 bit:948.7	OK	462	462	462	461	462	99.8	100	948.7	42003.3	337712	18233.9	50279.4	226009	22847.5	244621	127607	82200.5	49544.4	115751	81747.2	325593	242937	37772.9	52333.2	114515	114162	117425
320	XP_024432438.1	XP_024432438.1	NADP-dependent malic enzyme [Desmodus rotundus]	sp|P48163|MAOX_HUMAN	NADP-dependent malic enzyme OS=Homo sapiens OX=9606 GN=ME1 PE=1 SV=1	NADP-dependent malic enzyme (NADP-ME)	Malic enzyme 1	MAOX_HUMAN	P48163	B4DZ70; Q16797; Q16855; Q53F72; Q5VWA2; Q9BWX8; Q9H1W3; Q9UIY4	ME1			na	P48163	ident:462/497 pos:484/497 query:497 hit:572 align:497 bit:970.7	OK	497	572	497	462	484	93	97.4	970.7	15682.9	3901.34	21639.6	15537.5	19644.4	23652.4	41890.2	20838.5	29214.1	26965.7	29493.8	17938.5	44283.1	28948.6	38109.3	3666.82	37090.1	34012.8	38393.6
321	XP_024432625.1	XP_024432625.1	macrophage colony-stimulating factor 1 receptor [Desmodus rotundus]	sp|P07333|CSF1R_HUMAN	Macrophage colony-stimulating factor 1 receptor OS=Homo sapiens OX=9606 GN=CSF1R PE=1 SV=2	Macrophage colony-stimulating factor 1 receptor	CSF-1 receptor (CSF-1-R; CSF-1R; M-CSF-R); Proto-oncogene c-Fms; CD_antigen=CD115	CSF1R_HUMAN	P07333	B5A955; D3DQG2; Q6LDW5; Q6LDY4; Q86VW7	CSF1R			FMS	P07333	ident:777/967 pos:842/967 query:967 hit:972 align:975 bit:1546.2	OK	967	972	975	777	842	80.4	87.1	1546.2	72260.2	62101.8	100513	105406	46356.9	196256	82943.8	72231.8	73848.3	97297.9	93335	109300	106128	63836.5	69566.4	76245.6	51703.6	91533.8	59950.4
322	XP_024432643.1	XP_024432643.1	glutathione peroxidase 3 [Desmodus rotundus]	sp|P22352|GPX3_HUMAN	Glutathione peroxidase 3 OS=Homo sapiens OX=9606 GN=GPX3 PE=1 SV=2	Glutathione peroxidase 3 (GPx-3; GSHPx-3)	Extracellular glutathione peroxidase; Plasma glutathione peroxidase (GPx-P; GSHPx-P)	GPX3_HUMAN	P22352	O43787; Q86W78; Q9NZ74; Q9UEL1	GPX3			GPXP	P22352	ident:191/226 pos:211/226 query:226 hit:226 align:226 bit:382.5	OK	226	226	226	191	211	84.5	93.4	382.5	360054	130026	429286	230885	275494	217383	246668	273389	278870	195792	417092	237730	245432	303852	246420	308382	193153	202621	172773
323	XP_024432957.1	XP_024432957.1	proteoglycan 4 [Desmodus rotundus]	sp|Q92954|PRG4_HUMAN	Proteoglycan 4 OS=Homo sapiens OX=9606 GN=PRG4 PE=1 SV=3	Proteoglycan 4 C-terminal part	Lubricin; Megakaryocyte-stimulating factor; Superficial zone proteoglycan	PRG4_HUMAN	Q92954	Q6DNC4; Q6DNC5; Q6ZMZ5; Q9BX49	PRG4			MSF; SZP	Q92954	ident:300/974 pos:331/974 query:974 hit:1404 align:410 bit:609.8	Partial_match_both	974	1404	410	300	331	30.8	34	609.8	55831.7	138023	93141.5	45158.5	55217.2	181025	45222.8	63004.6	18690.8	71596.2	14389	17373.1	61732	131808	120013	53338.4	70754.9	75097.5	81143.4
324	XP_024433014.1	XP_024433014.1	serum paraoxonase/arylesterase 1 [Desmodus rotundus]	sp|P27169|PON1_HUMAN	Serum paraoxonase/arylesterase 1 OS=Homo sapiens OX=9606 GN=PON1 PE=1 SV=3	Serum paraoxonase/arylesterase 1 (PON 1)	Aromatic esterase 1 (A-esterase 1); K-45; Serum aryldialkylphosphatase 1	PON1_HUMAN	P27169	B2RA40; Q16052; Q6B0J6; Q9UCB1	PON1			PON	P27169	ident:291/355 pos:322/355 query:355 hit:355 align:355 bit:613.6	OK	355	355	355	291	322	82	90.7	613.6	1.21221e+06	16643.1	1.30153e+06	233090	780077	495729	888096	938373	895070	697984	1.19048e+06	874848	878303	424113	306837	641253	1.1585e+06	1.10672e+06	1.18385e+06
325	XP_024433091.1;XP_024433098.1	XP_024433091.1	platelet factor 4-like isoform X1 [Desmodus rotundus]	sp|P02776|PLF4_HUMAN	Platelet factor 4 OS=Homo sapiens OX=9606 GN=PF4 PE=1 SV=2	Platelet factor 4, short form	C-X-C motif chemokine 4; Iroplact; Oncostatin-A; Endothelial cell growth inhibitor	PLF4_HUMAN	P02776	Q53X61; Q9UC64; Q9UC65	PF4			CXCL4; SCYB4	P02776	ident:69/108 pos:77/108 query:108 hit:101 align:103 bit:106.7	OK	108	101	103	69	77	63.9	71.3	106.7	321799	1.04153e+06	75795.7	539650	930647	146260	1.46677e+06	568546	361132	730068	726664	582352	1401788	1.72959e+06	663598	356645	522394	539845	566999
326	XP_024433118.1	XP_024433118.1	alpha-fetoprotein [Desmodus rotundus]	sp|P02771|FETA_HUMAN	Alpha-fetoprotein OS=Homo sapiens OX=9606 GN=AFP PE=1 SV=1	Alpha-fetoprotein	Alpha-1-fetoprotein; Alpha-fetoglobulin	FETA_HUMAN	P02771	B2RBU3	AFP			HPAFP	P02771	ident:501/609 pos:546/609 query:609 hit:609 align:609 bit:1048.5	OK	609	609	609	501	546	82.3	89.7	1048.5	3127288	2.27098e+06	159436	48955.7	55284.5	4332243	4743559	9974.55	4670107	5229964	5.40492e+06	4140834	4.66478e+06	3.70651e+06	4474524	3.64606e+06	3.60651e+06	3686032	3.73111e+06
327	XP_024433126.1	XP_024433126.1	serum albumin [Desmodus rotundus]	sp|P02768|ALBU_HUMAN	Serum albumin OS=Homo sapiens OX=9606 GN=ALB PE=1 SV=2	Serum albumin	na	ALBU_HUMAN	P02768	E7ESS9; O95574; P04277; Q13140; Q645G4; Q68DN5; Q6UXK4; Q86YG0; Q8IUK7; Q9P157; Q9P1I7; Q9UHS3; Q9UJZ0	ALB			na	P02768	ident:468/608 pos:535/608 query:608 hit:609 align:608 bit:993.4	OK	608	609	608	468	535	77	88	993.4	29737400	29020618	40891416	365318336	57765776	293472224	413190080	59191368	334014720	332804064	33939988	74995080	258648544	183146976	513840960	27957726	52692336	66136288	61634696
328	XP_024433164.1	XP_024433164.1	carcinoembryonic antigen-related cell adhesion molecule 21-like [Desmodus rotundus]	sp|Q3KPI0|CEA21_HUMAN	Carcinoembryonic antigen-related cell adhesion molecule 21 OS=Homo sapiens OX=9606 GN=CEACAM21 PE=2 SV=2	Carcinoembryonic antigen-related cell adhesion molecule 21	na	CEA21_HUMAN	Q3KPI0	B7WNQ6; O75296; Q6UY47; Q96ER7	CEACAM21		y	na	Q3KPI0	ident:105/232 pos:140/232 query:232 hit:293 align:235 bit:187.2	OK	232	293	235	105	140	45.3	60.3	187.2	Filtered	Filtered	158352	Filtered	Filtered	Filtered	Filtered	Filtered	Filtered	Filtered	Filtered	Filtered	Filtered	Filtered	Filtered	Filtered	Filtered	Filtered	Filtered
329	XP_024433215.1	XP_024433215.1	glucose-6-phosphate isomerase [Desmodus rotundus]	sp|P06744|G6PI_HUMAN	Glucose-6-phosphate isomerase OS=Homo sapiens OX=9606 GN=GPI PE=1 SV=4	Glucose-6-phosphate isomerase (GPI)	Autocrine motility factor (AMF); Neuroleukin (NLK); Phosphoglucose isomerase (PGI); Phosphohexose isomerase (PHI); Sperm antigen 36 (SA-36)	G6PI_HUMAN	P06744	B4DG39; Q9BRD3; Q9BSK5; Q9UHE6	GPI			na	P06744	ident:513/558 pos:542/558 query:558 hit:558 align:558 bit:1085.1	OK	558	558	558	513	542	91.9	97.1	1085.1	47534.6	125206	12940.7	10068.3	67687.1	7903.81	60691	33211.2	24853.7	45726.6	25040.6	54381.7	66391.9	119517	8900.92	39779.2	25374.2	23042.6	22883.8
330	XP_024433220.1	XP_024433220.1	IgGFc-binding protein [Desmodus rotundus]	sp|Q9Y6R7|FCGBP_HUMAN	IgGFc-binding protein OS=Homo sapiens OX=9606 GN=FCGBP PE=1 SV=3	IgGFc-binding protein	Fcgamma-binding protein antigen (FcgammaBP)	FCGBP_HUMAN	Q9Y6R7	O95784	FCGBP			na	Q9Y6R7	ident:1852/2584 pos:2085/2584 query:2584 hit:5405 align:2619 bit:3660.9	Partial_match_hit	2584	5405	2619	1852	2085	71.7	80.7	3660.9	155744	162425	21795.3	21057.7	90542.4	Filtered	243641	192036	436194	338146	479764	334386	187754	320530	371791	167526	169223	10669.8	191184
331	XP_024433287.1;XP_024433288.1	XP_024433287.1	xaa-Pro dipeptidase isoform X1 [Desmodus rotundus]	sp|P12955|PEPD_HUMAN	Xaa-Pro dipeptidase OS=Homo sapiens OX=9606 GN=PEPD PE=1 SV=3	Xaa-Pro dipeptidase (X-Pro dipeptidase)	Imidodipeptidase; Peptidase D; Proline dipeptidase (Prolidase)	PEPD_HUMAN	P12955	A8K3Z1; A8K416; A8K696; A8MX47; B4DDB7; B4DGJ1; E9PCE8; Q8TBN9; Q9BT75	PEPD			PRD	P12955	ident:449/493 pos:473/493 query:493 hit:493 align:493 bit:955.7	OK	493	493	493	449	473	91.1	95.9	955.7	Filtered	8993.91	7631.38	Filtered	2476.52	Filtered	9953.44	5726.29	4519.5	Filtered	8820.24	5819.31	18270.1	5000.03	13206.4	Filtered	9607.9	9204.01	7743.53
332	XP_024433289.1	XP_024433289.1	flavin reductase (NADPH) [Desmodus rotundus]	sp|P30043|BLVRB_HUMAN	Flavin reductase (NADPH) OS=Homo sapiens OX=9606 GN=BLVRB PE=1 SV=3	Flavin reductase (NADPH) (FR)	Biliverdin reductase B (BVR-B); Biliverdin-IX beta-reductase; Green heme-binding protein (GHBP); NADPH-dependent diaphorase; NADPH-flavin reductase (FLR)	BLVRB_HUMAN	P30043	A6NKD8; B2R5C6; P32078; P53005; Q32LZ2	BLVRB			FLR	P30043	ident:191/206 pos:198/206 query:206 hit:206 align:206 bit:389.0	OK	206	206	206	191	198	92.7	96.1	389	221302	510174	114114	224107	1.1192e+06	91522.4	1.11914e+06	502442	374450	605756	561683	622901	1.18571e+06	651921	86806.7	391346	218630	222200	226189
333	XP_024433368.1	XP_024433368.1	LOW QUALITY PROTEIN: calpain small subunit 1 [Desmodus rotundus]	sp|P04632|CPNS1_HUMAN	Calpain small subunit 1 OS=Homo sapiens OX=9606 GN=CAPNS1 PE=1 SV=1	Calpain small subunit 1 (CSS1)	Calcium-activated neutral proteinase small subunit (CANP small subunit); Calcium-dependent protease small subunit (CDPS); Calcium-dependent protease small subunit 1; Calpain regulatory subunit	CPNS1_HUMAN	P04632	A8K0P1; Q8WTX3; Q96EW0	CAPNS1			CAPN4; CAPNS	P04632	ident:206/252 pos:208/252 query:252 hit:268 align:216 bit:432.9	OK	252	268	216	206	208	81.7	82.5	432.9	18705.2	26379.1	13105.4	8425.3	33413.1	12332.2	27197.2	11923.8	8802.95	22687.9	33839.1	15811.7	25953.7	23159.2	17889	10831.2	18733.8	18440.1	16082
334	XP_024433540.1	XP_024433540.1	plasma protease C1 inhibitor [Desmodus rotundus]	sp|P05155|IC1_HUMAN	Plasma protease C1 inhibitor OS=Homo sapiens OX=9606 GN=SERPING1 PE=1 SV=2	Plasma protease C1 inhibitor (C1 Inh; C1Inh)	C1 esterase inhibitor; C1-inhibiting factor; Serpin G1	IC1_HUMAN	P05155	A6NMU0; A8KAI9; B2R6L5; B4E1F0; B4E1H2; Q16304; Q547W3; Q59EI5; Q7Z455; Q96FE0; Q9UC49; Q9UCF9	SERPING1			C1IN; C1NH	P05155	ident:289/540 pos:337/540 query:540 hit:500 align:398 bit:586.6	OK	540	500	398	289	337	53.5	62.4	586.6	6321760	3.82421e+06	11630038	4.41094e+06	5050677	6.75579e+06	7.36103e+06	5686425	6891317	5.59976e+06	7391699	7.11864e+06	6726621	6.16562e+06	7555595	4314789	9231352	9557609	9917546
335	XP_024433633.1	XP_024433633.1	coagulation factor XII [Desmodus rotundus]	sp|P00748|FA12_HUMAN	Coagulation factor XII OS=Homo sapiens OX=9606 GN=F12 PE=1 SV=3	Coagulation factor XIIa light chain	Hageman factor (HAF); Beta-factor XIIa part 2	FA12_HUMAN	P00748	P78339	F12			na	P00748	ident:431/622 pos:487/622 query:622 hit:615 align:623 bit:863.2	OK	622	615	623	431	487	69.3	78.3	863.2	1.26264e+06	738754	1.15388e+06	1.61347e+06	1.55763e+06	1.32657e+06	1284890	1.77341e+06	1.50074e+06	1.18972e+06	1.29069e+06	1379512	1.21078e+06	844124	1.09684e+06	877227	1.49816e+06	1.45903e+06	1.43797e+06
336	XP_024433802.1	XP_024433802.1	transferrin receptor protein 1 [Desmodus rotundus]	sp|P02786|TFR1_HUMAN	Transferrin receptor protein 1 OS=Homo sapiens OX=9606 GN=TFRC PE=1 SV=2	Transferrin receptor protein 1, serum form	T9; p90; CD_antigen=CD71 (sTfR)	TFR1_HUMAN	P02786	D3DXB0; Q1HE24; Q59G55; Q9UCN0; Q9UCU5; Q9UDF9; Q9UK21	TFRC			na	P02786	ident:604/760 pos:674/760 query:760 hit:760 align:763 bit:1269.6	OK	760	760	763	604	674	79.5	88.7	1269.6	27733.8	65335.8	39117.7	46922.2	46347.7	152130	44894	93297	47660.2	43652.1	76363.8	30467.8	114973	88724.4	144340	94195.3	93753.3	106918	110545
337	XP_024433806.1	XP_024433806.1	vitamin D-binding protein [Desmodus rotundus]	sp|P02774|VTDB_HUMAN	Vitamin D-binding protein OS=Homo sapiens OX=9606 GN=GC PE=1 SV=2	Vitamin D-binding protein (DBP; VDB)	Gc protein-derived macrophage activating factor (Gc-MAF; GcMAF); Gc-globulin; Group-specific component (Gc); Vitamin D-binding protein-macrophage activating factor (DBP-maf)	VTDB_HUMAN	P02774	B4DPP2; D6RAK8; Q16309; Q16310; Q53F31; Q6GTG1	GC			na	P02774	ident:397/548 pos:435/548 query:548 hit:474 align:474 bit:824.7	OK	548	474	474	397	435	72.4	79.4	824.7	4687792	4810339	11254991	4825420	6081914	6.41833e+06	7324153	7.37513e+06	9970968	9834972	11409486	10049862	9434462	8305823	9834730	7.60499e+06	9403561	9336250	9236362
338	XP_024434031.1	XP_024434031.1	carbonic anhydrase 2 [Desmodus rotundus]	sp|P00918|CAH2_HUMAN	Carbonic anhydrase 2 OS=Homo sapiens OX=9606 GN=CA2 PE=1 SV=2	Carbonic anhydrase 2	Carbonate dehydratase II; Carbonic anhydrase C (CAC); Carbonic anhydrase II (CA-II)	CAH2_HUMAN	P00918	B2R7G8; Q6FI12; Q96ET9	CA2			na	P00918	ident:213/260 pos:232/260 query:260 hit:260 align:260 bit:450.7	OK	260	260	260	213	232	81.9	89.2	450.7	523459	981934	244815	474704	2.20183e+06	161507	1.89915e+06	852403	698203	1.20409e+06	1.05709e+06	1.10673e+06	2.42562e+06	1.88115e+06	211281	753452	316168	325954	372677
339	XP_024434034.1	XP_024434034.1	fatty acid-binding protein, adipocyte [Desmodus rotundus]	sp|P15090|FABP4_HUMAN	Fatty acid-binding protein, adipocyte OS=Homo sapiens OX=9606 GN=FABP4 PE=1 SV=3	Fatty acid-binding protein, adipocyte	Adipocyte lipid-binding protein (ALBP); Adipocyte-type fatty acid-binding protein (A-FABP; AFABP); Fatty acid-binding protein 4	FABP4_HUMAN	P15090	Q6IBA1	FABP4			na	P15090	ident:122/132 pos:126/132 query:132 hit:132 align:132 bit:249.2	OK	132	132	132	122	126	92.4	95.5	249.2	39184.9	86911.2	27715.7	11033	Filtered	Filtered	Filtered	Filtered	16640.5	Filtered	19908	4667.26	Filtered	17388.1	Filtered	Filtered	55021.1	48591.6	53319.7
340	XP_024434055.1	XP_024434055.1	inter-alpha-trypsin inhibitor heavy chain H2 [Desmodus rotundus]	sp|P19823|ITIH2_HUMAN	Inter-alpha-trypsin inhibitor heavy chain H2 OS=Homo sapiens OX=9606 GN=ITIH2 PE=1 SV=2	Inter-alpha-trypsin inhibitor heavy chain H2 (ITI heavy chain H2; ITI-HC2; Inter-alpha-inhibitor heavy chain 2)	Inter-alpha-trypsin inhibitor complex component II; Serum-derived hyaluronan-associated protein (SHAP)	ITIH2_HUMAN	P19823	Q14659; Q15484; Q5T986	ITIH2			IGHEP2	P19823	ident:805/946 pos:870/946 query:946 hit:946 align:946 bit:1696.8	OK	946	946	946	805	870	85.1	92	1696.8	4.99193e+06	6224234	5.23003e+06	3.91561e+06	4.24583e+06	4.56782e+06	4119131	4244357	4873880	3821858	5628169	4.39528e+06	3.62246e+06	2.90922e+06	5.54368e+06	4.43402e+06	4480876	4716111	4917276
341	XP_024434056.1	XP_024434056.1	carbonic anhydrase 3 [Desmodus rotundus]	sp|P07451|CAH3_HUMAN	Carbonic anhydrase 3 OS=Homo sapiens OX=9606 GN=CA3 PE=1 SV=3	Carbonic anhydrase 3	Carbonate dehydratase III; Carbonic anhydrase III (CA-III)	CAH3_HUMAN	P07451	B2R867; B3KUC8; O60842	CA3			na	P07451	ident:232/260 pos:243/260 query:260 hit:260 align:260 bit:493.0	OK	260	260	260	232	243	89.2	93.5	493	152923	189338	33914.3	Filtered	45115	22613.4	134948	9353.14	59387.9	13791.8	65554.9	29700.2	Filtered	85645.7	Filtered	11934.7	95068.8	108695	108115
342	XP_024434169.1	XP_024434169.1	complement component C9 [Desmodus rotundus]	sp|P02748|CO9_HUMAN	Complement component C9 OS=Homo sapiens OX=9606 GN=C9 PE=1 SV=2	Complement component C9b	na	CO9_HUMAN	P02748	na	C9			na	P02748	ident:365/543 pos:448/543 query:543 hit:559 align:536 bit:776.2	OK	543	559	536	365	448	67.2	82.5	776.2	9019345	4853704	8812816	2490352	3.45061e+06	6581487	5148463	3.47522e+06	7959914	8.20594e+06	7623929	4478093	5.55571e+06	4.14246e+06	8.34619e+06	2.58424e+06	9370985	9401269	9647294
343	XP_024434262.1	XP_024434262.1	complement component C7 [Desmodus rotundus]	sp|P10643|CO7_HUMAN	Complement component C7 OS=Homo sapiens OX=9606 GN=C7 PE=1 SV=2	Complement component C7	na	CO7_HUMAN	P10643	A8K2T4; Q6P3T5; Q92489	C7			na	P10643	ident:632/847 pos:722/847 query:847 hit:843 align:847 bit:1289.6	OK	847	843	847	632	722	74.6	85.2	1289.6	1457505	1.69877e+06	1.42438e+06	964910	1260220	1.87248e+06	1.79776e+06	1.18649e+06	1.48149e+06	1.03469e+06	2.18497e+06	1.4794e+06	1.0342e+06	1.54378e+06	1.77321e+06	1.22498e+06	1.58603e+06	2094411	1922364
344	XP_024434306.1	XP_024434306.1	T-complex protein 1 subunit epsilon [Desmodus rotundus]	sp|P48643|TCPE_HUMAN	T-complex protein 1 subunit epsilon OS=Homo sapiens OX=9606 GN=CCT5 PE=1 SV=1	T-complex protein 1 subunit epsilon (TCP-1-epsilon)	CCT-epsilon	TCPE_HUMAN	P48643	A8JZY8; A8K2X8; B4DYD8	CCT5			CCTE; KIAA0098	P48643	ident:530/541 pos:539/541 query:541 hit:541 align:541 bit:1095.5	OK	541	541	541	530	539	98	99.6	1095.5	Filtered	13671.3	Filtered	Filtered	41693.5	Filtered	12288.4	13584.6	8587.06	Filtered	18051.5	15625.8	31616	36607.8	Filtered	Filtered	8792.33	5732.12	3799.49
345	XP_024434325.1	XP_024434325.1	LOW QUALITY PROTEIN: sperm flagellar protein 2 [Desmodus rotundus]	sp|Q9C093|SPEF2_HUMAN	Sperm flagellar protein 2 OS=Homo sapiens OX=9606 GN=SPEF2 PE=1 SV=2	Sperm flagellar protein 2	Protein KPL2	SPEF2_HUMAN	Q9C093	Q2TAC9; Q96LL6; Q9H5C7; Q9H5Q7	SPEF2			KIAA1770; KPL2	Q9C093	ident:1422/1818 pos:1596/1818 query:1818 hit:1822 align:1823 bit:2733.8	OK	1818	1822	1823	1422	1596	78.2	87.8	2733.8	282113	328686	Filtered	288597	215066	439755	2060849	919836	499764	462651	350820	663959	1.13011e+06	411381	1.49756e+06	441286	302004	302303	310676
346	XP_024434339.1	XP_024434339.1	complement component C6 [Desmodus rotundus]	sp|P13671|CO6_HUMAN	Complement component C6 OS=Homo sapiens OX=9606 GN=C6 PE=1 SV=3	Complement component C6	na	CO6_HUMAN	P13671	na	C6			na	P13671	ident:690/933 pos:792/933 query:933 hit:934 align:934 bit:1455.7	OK	933	934	934	690	792	74	84.9	1455.7	3069457	2.34496e+06	3.95595e+06	2528073	2.59786e+06	2.39504e+06	3.02965e+06	2.04234e+06	3136851	3.17772e+06	3.22075e+06	2.50126e+06	3058356	2.49733e+06	2.92895e+06	1.57275e+06	3.16982e+06	3191754	3.15181e+06
347	XP_024434362.1	XP_024434362.1	selenoprotein P [Desmodus rotundus]	sp|P49908|SEPP1_HUMAN	Selenoprotein P OS=Homo sapiens OX=9606 GN=SELENOP PE=1 SV=3	Selenoprotein P (SeP)	na	SEPP1_HUMAN	P49908	Q6PD59; Q6PI43; Q6PI87; Q6PJF9	SELENOP			na	P49908	ident:268/383 pos:297/383 query:383 hit:381 align:382 bit:501.5	OK	383	381	382	268	297	70	77.5	501.5	407478	67678.1	69459.5	176761	68030.3	60179.6	163560	232198	168739	237787	44273.2	73043.4	64700	76281.3	66023.9	159657	135627	133324	140896
348	XP_024434541.1	XP_024434541.1	L-selectin [Desmodus rotundus]	sp|P14151|LYAM1_HUMAN	L-selectin OS=Homo sapiens OX=9606 GN=SELL PE=1 SV=2	L-selectin	CD62 antigen-like family member L; Leukocyte adhesion molecule 1 (LAM-1); Leukocyte surface antigen Leu-8; Leukocyte-endothelial cell adhesion molecule 1 (LECAM1); Lymph node homing receptor; TQ1; gp90-MEL; CD_antigen=CD62L	LYAM1_HUMAN	P14151	A0A024R8Z0; B2R6Q8; P15023; Q9UJ43	SELL			LNHR; LYAM1	P14151	ident:288/392 pos:326/392 query:392 hit:372 align:372 bit:618.2	OK	392	372	372	288	326	73.5	83.2	618.2	15366	73912.6	15936.9	6973.07	6191.56	31270.1	Filtered	22208.9	8266.25	19027	6084.05	15590.5	14097.4	12173.5	21284.1	4962.65	31363.4	29900.8	25887.8
349	XP_024434659.1	XP_024434659.1	ankyrin-1 isoform X4 [Desmodus rotundus]	sp|P16157|ANK1_HUMAN	Ankyrin-1 OS=Homo sapiens OX=9606 GN=ANK1 PE=1 SV=3	Ankyrin-1 (ANK-1)	Ankyrin-R; Erythrocyte ankyrin	ANK1_HUMAN	P16157	A0PJN8; A6NJ23; E5RFL7; O43400; Q13768; Q53ER1; Q59FP2; Q8N604; Q99407	ANK1			ANK	P16157	ident:1736/1884 pos:1789/1884 query:1884 hit:1881 align:1872 bit:3547.3	OK	1884	1881	1872	1736	1789	92.1	95	3547.3	21829.7	12513.4	Filtered	Filtered	50717.4	Filtered	75649.9	6470	10924.4	24932.2	50113.4	22796.6	34017.8	21402.7	Filtered	10242.4	Filtered	Filtered	Filtered
350	XP_024434701.1	XP_024434701.1	coagulation factor X [Desmodus rotundus]	sp|P00742|FA10_HUMAN	Coagulation factor X OS=Homo sapiens OX=9606 GN=F10 PE=1 SV=2	Activated factor Xa heavy chain	Stuart factor; Stuart-Prower factor	FA10_HUMAN	P00742	Q14340	F10			na	P00742	ident:211/305 pos:241/305 query:305 hit:488 align:293 bit:407.9	OK	305	488	293	211	241	69.2	79	407.9	165606	110928	163935	103361	115741	91411	147526	87664.2	145993	120786	136864	253302	119136	90933.7	152725	110256	149548	300378	153777
351	XP_024434705.1	XP_024434705.1	afamin [Desmodus rotundus]	sp|P43652|AFAM_HUMAN	Afamin OS=Homo sapiens OX=9606 GN=AFM PE=1 SV=1	Afamin	Alpha-albumin (Alpha-Alb)	AFAM_HUMAN	P43652	A8K3E1; Q32MR3; Q4W5C5	AFM			ALB2; ALBA	P43652	ident:438/603 pos:509/603 query:603 hit:599 align:598 bit:921.8	OK	603	599	598	438	509	72.6	84.4	921.8	2.71637e+06	539253	3079352	1.34207e+06	1.6444e+06	1.37081e+06	1.54522e+06	1.91287e+06	2.80193e+06	2760306	2580558	2533409	2471846	1.76623e+06	2.60658e+06	1.98504e+06	1.60333e+06	1.68332e+06	1621029
352	XP_024434758.1	XP_024434758.1	vitamin K-dependent protein Z [Desmodus rotundus]	sp|P22891|PROZ_HUMAN	Vitamin K-dependent protein Z OS=Homo sapiens OX=9606 GN=PROZ PE=1 SV=2	Vitamin K-dependent protein Z	na	PROZ_HUMAN	P22891	A6NMB4; Q15213; Q5JVF5; Q5JVF6	PROZ			na	P22891	ident:272/404 pos:326/404 query:404 hit:400 align:407 bit:577.4	OK	404	400	407	272	326	67.3	80.7	577.4	2.24683e+06	1.24473e+06	2.18494e+06	1.13369e+06	1230509	1.14594e+06	935125	1.10474e+06	971648	856171	916709	1.06773e+06	877087	781928	1027205	1.21672e+06	1.24871e+06	1.40258e+06	1.41714e+06
353	XP_024434951.1	XP_024434951.1	protein CREG1 [Desmodus rotundus]	sp|O75629|CREG1_HUMAN	Protein CREG1 OS=Homo sapiens OX=9606 GN=CREG1 PE=1 SV=1	Protein CREG1	Cellular repressor of E1A-stimulated genes 1	CREG1_HUMAN	O75629	B2RDD4; Q8N9A3	CREG1			CREG	O75629	ident:140/194 pos:152/194 query:194 hit:220 align:168 bit:303.1	OK	194	220	168	140	152	72.2	78.4	303.1	Filtered	54131.1	73685.6	Filtered	61342.6	106536	61484.1	71918.4	113257	83401.2	87728.6	27681.7	74785.8	106979	81038.2	68316.2	169808	174391	173053
354	XP_024435025.1	XP_024435025.1	von Willebrand factor [Desmodus rotundus]	sp|P04275|VWF_HUMAN	von Willebrand factor OS=Homo sapiens OX=9606 GN=VWF PE=1 SV=4	von Willebrand antigen 2 (vWF)	von Willebrand antigen II	VWF_HUMAN	P04275	Q8TCE8; Q99806	VWF			F8VWF	P04275	ident:2388/2813 pos:2578/2813 query:2813 hit:2813 align:2814 bit:4944.4	OK	2813	2813	2814	2388	2578	84.9	91.6	4944.4	151040	305355	269687	164502	218024	288908	188463	20953.9	502434	280498	845462	201368	218637	237814	261883	149576	170456	168895	176317
355	XP_024435193.1	XP_024435193.1	triosephosphate isomerase [Desmodus rotundus]	sp|P60174|TPIS_HUMAN	Triosephosphate isomerase OS=Homo sapiens OX=9606 GN=TPI1 PE=1 SV=3	Triosephosphate isomerase (TIM)	Methylglyoxal synthase; Triose-phosphate isomerase	TPIS_HUMAN	P60174	B7Z5D8; D3DUS9; P00938; Q6FHP9; Q6IS07; Q8WWD0; Q96AG5	TPI1			TPI	P60174	ident:245/249 pos:247/249 query:249 hit:286 align:249 bit:505.0	OK	249	286	249	245	247	98.4	99.2	505	60524.5	103061	29020.9	29699.8	87011.6	15965.7	95572.8	36040.5	40294	49481.7	58646.7	54426.7	91888.6	73866.2	25319.5	17407.6	39313.1	33742.3	33897.6
356	XP_024435227.1;XP_024435228.1	XP_024435227.1	myosin-9 [Desmodus rotundus]	sp|P35579|MYH9_HUMAN	Myosin-9 OS=Homo sapiens OX=9606 GN=MYH9 PE=1 SV=4	Myosin-9	Cellular myosin heavy chain, type A; Myosin heavy chain 9; Myosin heavy chain, non-muscle IIa; Non-muscle myosin heavy chain A (NMMHC-A); Non-muscle myosin heavy chain IIa (NMMHC II-a; NMMHC-IIA)	MYH9_HUMAN	P35579	A8K6E4; O60805; Q60FE2; Q86T83	MYH9			na	P35579	ident:1923/1960 pos:1941/1960 query:1960 hit:1960 align:1960 bit:3891.3	OK	1960	1960	1960	1923	1941	98.1	99	3891.3	24434.3	100129	11628.5	6831.98	63411.1	8759.47	48137.8	22900.6	13792.6	45730.2	59872.9	100363	25413.4	11485.4	11836.4	24756.6	43178	43223.8	23856.7
357	XP_024435230.1	XP_024435230.1	alpha-2-macroglobulin-like isoform X1 [Desmodus rotundus]	sp|P01023|A2MG_HUMAN	Alpha-2-macroglobulin OS=Homo sapiens OX=9606 GN=A2M PE=1 SV=3	Alpha-2-macroglobulin (Alpha-2-M)	C3 and PZP-like alpha-2-macroglobulin domain-containing protein 5	A2MG_HUMAN	P01023	Q13677; Q59F47; Q5QTS0; Q68DN2; Q6PIY3; Q6PN97	A2M		y	CPAMD5	P01023	ident:1190/1473 pos:1321/1473 query:1473 hit:1474 align:1480 bit:2425.2	OK	1473	1474	1480	1190	1321	80.8	89.7	2425.2	21353488	25714786	30277178	16094760	14897890	20078796	26664796	23139044	13077421	13562082	19928316	22474014	17144430	21310136	28297228	24278922	25214276	25043398	26936120
358	XP_024435231.1	XP_024435231.1	alpha-2-macroglobulin-like isoform X2 [Desmodus rotundus]	sp|P01023|A2MG_HUMAN	Alpha-2-macroglobulin OS=Homo sapiens OX=9606 GN=A2M PE=1 SV=3	Alpha-2-macroglobulin (Alpha-2-M)	C3 and PZP-like alpha-2-macroglobulin domain-containing protein 5	A2MG_HUMAN	P01023	Q13677; Q59F47; Q5QTS0; Q68DN2; Q6PIY3; Q6PN97	A2M		y	CPAMD5	P01023	ident:1186/1460 pos:1318/1460 query:1460 hit:1474 align:1476 bit:2421.0	OK	1460	1474	1476	1186	1318	81.2	90.3	2421	3424712	3780596	4.17348e+06	1.7195e+06	1.75037e+06	2.1436e+06	3.62009e+06	3.27501e+06	1981993	1.81161e+06	2.82422e+06	2505907	1.52671e+06	2.76724e+06	3.14533e+06	3.36854e+06	2.81826e+06	2916686	3.0502e+06
359	XP_024435234.1	XP_024435234.1	leukotriene A-4 hydrolase [Desmodus rotundus]	sp|P09960|LKHA4_HUMAN	Leukotriene A-4 hydrolase OS=Homo sapiens OX=9606 GN=LTA4H PE=1 SV=2	Leukotriene A-4 hydrolase (LTA-4 hydrolase)	Leukotriene A(4) hydrolase	LKHA4_HUMAN	P09960	B4DNQ9; F8VV40; Q6IAT6; Q9UCT7	LTA4H			LTA4	P09960	ident:568/611 pos:596/611 query:611 hit:611 align:611 bit:1210.7	OK	611	611	611	568	596	93	97.5	1210.7	Filtered	65390.4	Filtered	Filtered	36141.1	Filtered	13097.8	9923.65	9464.24	12568.3	13061	28406	23673.8	45570	Filtered	15883	12312.8	12731.5	12338.3
360	XP_024435267.1;XP_024435268.1	XP_024435267.1	complement C1s subcomponent [Desmodus rotundus]	sp|P09871|C1S_HUMAN	Complement C1s subcomponent OS=Homo sapiens OX=9606 GN=C1S PE=1 SV=1	Complement C1s subcomponent light chain	C1 esterase; Complement component 1 subcomponent s	C1S_HUMAN	P09871	D3DUT4; Q9UCU7; Q9UCU8; Q9UCU9; Q9UCV0; Q9UCV1; Q9UCV2; Q9UCV3; Q9UCV4; Q9UCV5; Q9UM14	C1S			na	P09871	ident:521/689 pos:581/689 query:689 hit:688 align:686 bit:1104.0	OK	689	688	686	521	581	75.6	84.3	1104	281874	293874	209403	424479	400974	575760	428021	352215	296689	350965	376334	238404	251041	194996	335550	170927	318803	298033	322118
361	XP_024435269.1	XP_024435269.1	complement C1r subcomponent [Desmodus rotundus]	sp|P00736|C1R_HUMAN	Complement C1r subcomponent OS=Homo sapiens OX=9606 GN=C1R PE=1 SV=2	Complement C1r subcomponent light chain	Complement component 1 subcomponent r	C1R_HUMAN	P00736	A6NJQ8; Q68D77; Q8J012	C1R			na	P00736	ident:592/704 pos:643/704 query:704 hit:705 align:704 bit:1259.2	OK	704	705	704	592	643	84.1	91.3	1259.2	568454	501863	620332	342132	401212	425928	531929	385589	409006	431908	450173	265841	389690	277228	377956	227301	389878	382022	366402
362	XP_024435284.1;XP_024435285.1	XP_024435284.1	glyceraldehyde-3-phosphate dehydrogenase [Desmodus rotundus]	sp|P04406|G3P_HUMAN	Glyceraldehyde-3-phosphate dehydrogenase OS=Homo sapiens OX=9606 GN=GAPDH PE=1 SV=3	Glyceraldehyde-3-phosphate dehydrogenase (GAPDH)	Peptidyl-cysteine S-nitrosylase GAPDH	G3P_HUMAN	P04406	E7EUT4; P00354; Q53X65	GAPDH			GAPD	P04406	ident:312/333 pos:321/333 query:333 hit:335 align:332 bit:648.3	OK	333	335	332	312	321	93.7	96.4	648.3	467802	1.18248e+06	200917	340998	1.16601e+06	175276	536420	403310	507168	837756	914972	821411	1.39585e+06	1.24239e+06	279136	516389	414673	401290	414078
363	XP_024435344.1	XP_024435344.1	pregnancy zone protein-like [Desmodus rotundus]	sp|P01023|A2MG_HUMAN	Alpha-2-macroglobulin OS=Homo sapiens OX=9606 GN=A2M PE=1 SV=3	Alpha-2-macroglobulin (Alpha-2-M)	C3 and PZP-like alpha-2-macroglobulin domain-containing protein 5	A2MG_HUMAN	P01023	Q13677; Q59F47; Q5QTS0; Q68DN2; Q6PIY3; Q6PN97	PZP	y	y	CPAMD5	P01023	ident:881/1481 pos:1103/1481 query:1481 hit:1474 align:1460 bit:1762.3	OK	1481	1474	1460	881	1103	59.5	74.5	1762.3	407211	35986.5	346295	123159	183428	126318	231161	583596	324659	196591	370523	239481	173351	191823	346514	73444.6	481188	478845	462124
364	XP_024435345.1	XP_024435345.1	pregnancy zone protein [Desmodus rotundus]	sp|P20742|PZP_HUMAN	Pregnancy zone protein OS=Homo sapiens OX=9606 GN=PZP PE=1 SV=4	Pregnancy zone protein	C3 and PZP-like alpha-2-macroglobulin domain-containing protein 6	PZP_HUMAN	P20742	A6ND27; Q15273; Q2NKL2; Q7M4N7	PZP		y	CPAMD6	P20742	ident:1113/1477 pos:1270/1477 query:1477 hit:1482 align:1468 bit:2313.9	OK	1477	1482	1468	1113	1270	75.4	86	2313.9	15076833	3.52857e+06	18804630	11249921	4.5586e+06	10551484	12848913	9972184	8403221	8.09523e+06	10510898	8565116	8351771	7.23406e+06	12725514	8.20518e+06	7.42563e+06	7.20044e+06	7.34423e+06
365	XP_024435411.1	XP_024435411.1	fibulin-1 [Desmodus rotundus]	sp|P23142|FBLN1_HUMAN	Fibulin-1 OS=Homo sapiens OX=9606 GN=FBLN1 PE=1 SV=4	Fibulin-1 (FIBL-1)	na	FBLN1_HUMAN	P23142	B0QY42; B1AHL4; P23143; P23144; P37888; Q5TIC4; Q8TBH8; Q9HBQ5; Q9UC21; Q9UGR4; Q9UH41	FBLN1			na	P23142	ident:500/654 pos:546/654 query:654 hit:703 align:671 bit:973.4	OK	654	703	671	500	546	76.5	83.5	973.4	172628	39195.7	226994	137614	170156	78437.2	42603.7	120507	164144	143946	233651	142839	181707	143517	189436	162880	184559	188418	192729
366	XP_024435459.1	XP_024435459.1	immunoglobulin J chain [Desmodus rotundus]	sp|P01591|IGJ_HUMAN	Immunoglobulin J chain OS=Homo sapiens OX=9606 GN=JCHAIN PE=1 SV=4	Immunoglobulin J chain	Joining chain of multimeric IgA and IgM	IGJ_HUMAN	P01591	na	JCHAIN			na	P01591	ident:124/158 pos:145/158 query:158 hit:159 align:160 bit:261.2	OK	158	159	160	124	145	78.5	91.8	261.2	639880	408248	689781	210350	362735	1.24061e+06	563796	376739	305719	558175	806935	557429	349533	252611	841811	397682	651624	487447	552616
367	XP_024435465.1	XP_024435465.1	LOW QUALITY PROTEIN: nucleosome assembly protein 1-like 1 [Desmodus rotundus]	sp|P55209|NP1L1_HUMAN	Nucleosome assembly protein 1-like 1 OS=Homo sapiens OX=9606 GN=NAP1L1 PE=1 SV=1	Nucleosome assembly protein 1-like 1	NAP-1-related protein (hNRP)	NP1L1_HUMAN	P55209	B3KNT8; B3KV44	NAP1L1			NRP	P55209	ident:382/390 pos:387/390 query:390 hit:391 align:391 bit:773.1	OK	390	391	391	382	387	97.9	99.2	773.1	Filtered	17749.9	Filtered	Filtered	35764.5	Filtered	29063.7	22897.6	10636.6	18051.1	7374.51	14701.8	31447.2	28937.5	867.247	11569.9	Filtered	Filtered	Filtered
368	XP_024435736.1	XP_024435736.1	ubiquitin-like modifier-activating enzyme 1 [Desmodus rotundus]	sp|P22314|UBA1_HUMAN	Ubiquitin-like modifier-activating enzyme 1 OS=Homo sapiens OX=9606 GN=UBA1 PE=1 SV=3	Ubiquitin-like modifier-activating enzyme 1	Protein A1S9; Ubiquitin-activating enzyme E1	UBA1_HUMAN	P22314	Q5JRR8; Q96E13	UBA1			A1S9T; UBE1	P22314	ident:1000/1058 pos:1036/1058 query:1058 hit:1058 align:1058 bit:2107.0	OK	1058	1058	1058	1000	1036	94.5	97.9	2107	11089.9	51084.2	2319.41	4625.88	125935	Filtered	56439.5	32415.4	26157.3	33408.2	29701.2	26246.7	62533.5	41360.5	71022.2	45381.9	132161	5432.43	12372.1
369	XP_024435858.1	XP_024435858.1	properdin [Desmodus rotundus]	sp|P27918|PROP_HUMAN	Properdin OS=Homo sapiens OX=9606 GN=CFP PE=1 SV=2	Properdin	Complement factor P	PROP_HUMAN	P27918	O15134; O15135; O15136; O75826	CFP			PFC	P27918	ident:344/470 pos:384/470 query:470 hit:469 align:446 bit:689.5	OK	470	469	446	344	384	73.2	81.7	689.5	291513	389972	359402	274329	323473	456854	384576	415524	265996	192292	359825	186430	265230	182110	337134	265604	262185	253065	257079
370	XP_024436214.1	XP_024436214.1	transthyretin [Desmodus rotundus]	sp|P02766|TTHY_HUMAN	Transthyretin OS=Homo sapiens OX=9606 GN=TTR PE=1 SV=1	Transthyretin	ATTR; Prealbumin; TBPA	TTHY_HUMAN	P02766	Q549C7; Q6IB96; Q9UBZ6; Q9UCM9	TTR			PALB	P02766	ident:126/147 pos:136/147 query:147 hit:147 align:147 bit:243.0	OK	147	147	147	126	136	85.7	92.5	243	2622086	214283	3.45489e+06	1.52743e+06	2.96537e+06	985789	1.48965e+06	3.35132e+06	1793431	2599043	2.38224e+06	1988947	2.24022e+06	1.55516e+06	2.7054e+06	1.41341e+06	1314893	1304902	1.40826e+06
371	XP_024436228.1	XP_024436228.1	serpin B10 [Desmodus rotundus]	sp|P48595|SPB10_HUMAN	Serpin B10 OS=Homo sapiens OX=9606 GN=SERPINB10 PE=1 SV=1	Serpin B10	Bomapin; Peptidase inhibitor 10 (PI-10)	SPB10_HUMAN	P48595	Q4VAX4; Q4VAX7	SERPINB10			PI10	P48595	ident:312/397 pos:348/397 query:397 hit:397 align:397 bit:660.6	OK	397	397	397	312	348	78.6	87.7	660.6	24407.5	87590.6	15323.6	25328	97311.2	38417.4	139013	71299.9	59626	87248.1	95286.8	101286	213409	111605	30846.2	29209.1	32630.7	40897.2	35541.3
372	XP_024436319.1	XP_024436319.1	serpin B3-like [Desmodus rotundus]	sp|P29508|SPB3_HUMAN	Serpin B3 OS=Homo sapiens OX=9606 GN=SERPINB3 PE=1 SV=2	Serpin B3	Protein T4-A; Squamous cell carcinoma antigen 1 (SCCA-1)	SPB3_HUMAN	P29508	A6NDM2; B2RBT5; B3W5Y6; Q53H28; Q53YB5; Q86VF3; Q86W04; Q8IWL4; Q8IXI3; Q96J21; Q9BYF8	SERPINB3			SCCA; SCCA1	P29508	ident:247/390 pos:308/390 query:390 hit:390 align:392 bit:477.2	OK	390	390	392	247	308	63.3	79	477.2	Filtered	86261.5	Filtered	Filtered	Filtered	Filtered	Filtered	1162.96	Filtered	Filtered	Filtered	8924.56	Filtered	Filtered	Filtered	Filtered	3909.5	Filtered	4453.8
373	XP_024436349.1;XP_024436350.1	XP_024436349.1	ubiquitin carboxyl-terminal hydrolase 14 isoform X1 [Desmodus rotundus]	sp|P54578|UBP14_HUMAN	Ubiquitin carboxyl-terminal hydrolase 14 OS=Homo sapiens OX=9606 GN=USP14 PE=1 SV=3	Ubiquitin carboxyl-terminal hydrolase 14	Deubiquitinating enzyme 14; Ubiquitin thioesterase 14; Ubiquitin-specific-processing protease 14	UBP14_HUMAN	P54578	B7Z4N8; J3QRZ5; Q53XY5	USP14			TGT	P54578	ident:486/494 pos:490/494 query:494 hit:494 align:494 bit:1010.4	OK	494	494	494	486	490	98.4	99.2	1010.4	8355.38	74214.3	Filtered	Filtered	126613	Filtered	124238	68621.7	42071	62750.4	68194.3	75389.8	155150	126375	Filtered	49051.3	10780.4	17500.5	16094.8
374	XP_024436391.1	XP_024436391.1	endothelial lipase [Desmodus rotundus]	sp|Q9Y5X9|LIPE_HUMAN	Endothelial lipase OS=Homo sapiens OX=9606 GN=LIPG PE=1 SV=1	Endothelial lipase	Endothelial cell-derived lipase (EDL; EL)	LIPE_HUMAN	Q9Y5X9	B0LPG6; Q6P9C8; Q6UW82	LIPG			na	Q9Y5X9	ident:409/500 pos:435/500 query:500 hit:500 align:500 bit:855.5	OK	500	500	500	409	435	81.8	87	855.5	72946.2	Filtered	138145	39271.9	37914.8	25494.2	126631	89551.1	97266	74473.5	108350	61328	78989	28535.7	60664	50253.6	73006.9	69304.2	79404.3
375	XP_024436434.1	XP_024436434.1	rab GDP dissociation inhibitor beta [Desmodus rotundus]	sp|P50395|GDIB_HUMAN	Rab GDP dissociation inhibitor beta OS=Homo sapiens OX=9606 GN=GDI2 PE=1 SV=2	Rab GDP dissociation inhibitor beta (Rab GDI beta)	Guanosine diphosphate dissociation inhibitor 2 (GDI-2)	GDIB_HUMAN	P50395	O43928; Q5SX88; Q9UQM6	GDI2			RABGDIB	P50395	ident:433/445 pos:439/445 query:445 hit:445 align:445 bit:894.0	OK	445	445	445	433	439	97.3	98.7	894	94266.7	102545	11059.6	45891.8	42986.7	33044.4	33595.2	34287.6	22710.7	34199.1	50983.1	29380.5	90615.8	68546.3	16888.2	17046.7	17189.3	18209.7	14991.7
376	XP_024436589.1	XP_024436589.1	apolipoprotein R-like [Desmodus rotundus]	sp|P04003|C4BPA_HUMAN	C4b-binding protein alpha chain OS=Homo sapiens OX=9606 GN=C4BPA PE=1 SV=2	C4b-binding protein alpha chain (C4bp)	Proline-rich protein (PRP)	C4BPA_HUMAN	P04003	Q5VVQ8	APOR	y	y	C4BP	P04003	ident:120/201 pos:141/201 query:201 hit:597 align:173 bit:246.9	Partial_match_hit	201	597	173	120	141	59.7	70.1	246.9	207910	Filtered	Filtered	131965	78618.2	49891.9	260687	231779	120292	76830.7	123614	235540	11138.4	101138	58875.6	67832.7	114825	117344	112142

### Sheet: S3
Supplemental Table S3. Vampire bat serum protein orthologs and quantities. There were 371 protein groups identified following ortholog mapping. The blast index column is retained to provide information related to intermediate steps Table S2. "Abundance Rank" provides the ranking based on average abundance across the experiment. "leading" is the RefSeq identifier of the vampire bat protein sequence; "query_desc" is the RefSeq description of the vampire bat protein; "UniProt Gene Name" is the gene symbol used as the human ortholog (when a human ortholog is relevant). "UniProt Link" provides the URL to the human ortholog, or other species ortholog when appropriate. "Complement Activation" true indicates the 31 proteins that are involved in complement activation based on presence in GO Term GO:0006956, with the addition of APOR and MBL1 which are not present in humans. Columns I through AB are data columns exported from Spectronaut providing relative quantities of the proteins.
blast index	Abundance Rank	PG.ProteinGroups	leading	query_desc	UniProt Gene Name	UniProt Link	Complement Activation	avg abundance	Bat_02	Bat_03	Bat_04	Bat_06	Bat_07	Bat_08	Bat_09	Bat_10	Bat_11	Bat_12	Bat_13	Bat_14	Bat_16	Bat_17	Bat_18	Bat_19	Bat_20-1	Bat_20-2	Bat_20-3
327	1	XP_024433126.1	XP_024433126.1	serum albumin [Desmodus rotundus]	ALB	P02768	FALSE	1.8239e+08	29737400	29020618	40891416	365318336	57765776	293472224	413190080	59191368	334014720	332804064	33939988	74995080	258648544	183146976	513840960	27957726	52692336	66136288	61634696
198	2	XP_024422351.1	XP_024422351.1	immunoglobulin lambda-1 light chain-like [Desmodus rotundus]	IGL1	P0DOX8	FALSE	1.11471e+08	7.997e+07	6.30253e+07	7.09758e+07	8.35083e+07	6.63445e+07	2.87243e+08	1.10808e+08	8.99138e+07	1.29341e+08	1.27699e+08	1.46982e+08	8.0822e+07	1.12346e+08	6.66498e+07	1.32041e+08	1.17126e+08	1.30214e+08	1.26859e+08	1.04463e+08
292	3	XP_024430430.1;XP_024430432.1	XP_024430430.1	hemoglobin subunit beta [Desmodus rotundus]	HBB	P68871	FALSE	1.01923e+08	139346336	4.65725e+06	76926304	112539112	492649600	53939644	13747443	122290704	197243344	179741296	10355532	8517233	88039312	11760854	66328360	130580672	24023840	10090964	128578896
213	4	XP_024423594.1	XP_024423594.1	alpha-1-antitrypsin [Desmodus rotundus]	SERPINA1	P01009	FALSE	4.42789e+07	58772140	32563938	34493108	33065584	32896268	51804888	54660584	44055372	52003476	36376140	56755796	41505868	48963508	40104784	48791092	38274504	47653504	51432464	49787400
186	5	XP_024421452.1	XP_024421452.1	serotransferrin-like [Desmodus rotundus]	TF	P02787	FALSE	2.96087e+07	33592456	35960452	42557364	33201788	25686536	41433268	27292200	31994952	26091282	27632432	23482360	25854226	17078554	26569140	29456784	26432262	29032600	28190812	28899804
357	6	XP_024435230.1	XP_024435230.1	alpha-2-macroglobulin-like isoform X1 [Desmodus rotundus]	A2M	P01023	FALSE	2.41262e+07	24778200	29495382	3.44507e+07	1.78143e+07	1.66483e+07	2.22224e+07	3.02849e+07	2.64141e+07	15059414	1.53737e+07	2.27525e+07	24979921	1.86711e+07	2.40774e+07	3.14426e+07	2.76475e+07	2.80325e+07	27960084	2.99863e+07
229	7	XP_024424671.1	XP_024424671.1	complement C3 [Desmodus rotundus]	C3	P01024	TRUE	2.2982e+07	2.91334e+07	2.29806e+07	3.13434e+07	2.38036e+07	1.97867e+07	1.89263e+07	1.9138e+07	24651052	2.61073e+07	2.23482e+07	2.58102e+07	2.13945e+07	1.7636e+07	1.8044e+07	2.23943e+07	2.23227e+07	2.48745e+07	2.51137e+07	2.65031e+07
225	8	XP_024424507.1	XP_024424507.1	fibrinogen gamma chain [Desmodus rotundus]	FGG	P02679	FALSE	1.80855e+07	17050034	25984090	22005272	18675738	12683508	29757186	22747166	2659289	17693606	17157406	23775098	20020880	1.26761e+06	11279684	19816452	18208900	26671442	26206622	27122950
30	9	XP_024408880.1;XP_024408881.1;XP_024408882.1	XP_024408880.1	hemoglobin subunit alpha [Desmodus rotundus]	HBA1	P69905	FALSE	1.62745e+07	7.7846e+06	9670415	3027424	15783165	24284028	4.9361e+06	50741988	9517946	17081066	20073312	30053576	16635685	23879772	4743607	7.7301e+06	21522916	9200578	9451222	9669526
66	10	XP_024411674.1;XP_024411675.1	XP_024411674.1	haptoglobin isoform X1 [Desmodus rotundus]	HP	P00738	FALSE	1.58868e+07	21364322	30231742	36746556	20557962	1.41219e+06	37201960	2023563	3632750	9254813	1.04464e+06	3.04201e+06	10770084	7474452	32056972	16341683	18671102	18249534	18563384	19325706
232	11	XP_024425095.1	XP_024425095.1	hemopexin [Desmodus rotundus]	HPX	P02790	FALSE	1.37974e+07	9669942	23891514	15933674	10356464	12209684	21288840	2665947	8.35145e+06	18210404	12781016	7983859	17663548	9487077	18877898	14340550	5959314	24884344	25415846	25621580
226	12	XP_024424508.1	XP_024424508.1	fibrinogen alpha chain [Desmodus rotundus]	FGA	P02671	FALSE	1.34168e+07	12709775	16178246	15271502	15834853	8183597	24179074	17333870	1.5493e+06	12288883	12284137	18914024	16105919	951097	8630116	14358145	15581898	17731640	17467116	17900782
124	13	XP_024416651.1	XP_024416651.1	kininogen-1 isoform X1 [Desmodus rotundus]	KNG1	P01042	FALSE	1.33677e+07	1.90831e+07	6.60975e+06	17981982	1.07913e+07	1.21827e+07	1.23762e+07	1.64417e+07	13227185	1.5759e+07	1.387e+07	1.77246e+07	1.27087e+07	1.23562e+07	1.02101e+07	1.46212e+07	8.12516e+06	13181644	1.28748e+07	1.28119e+07
231	14	XP_024425018.1	XP_024425018.1	fibrinogen beta chain isoform X1 [Desmodus rotundus]	FGB	P02675	FALSE	1.22187e+07	12661100	18178774	14889547	13076684	9376169	19343430	18061244	1.67028e+06	12491063	12462172	15681971	12310836	677731	6.95076e+06	10792503	11127399	17966346	18781332	18644978
259	15	XP_024426715.1	XP_024426715.1	apolipoprotein A-I [Desmodus rotundus]	APOA1	P02647	FALSE	1.0591e+07	15177505	2.14059e+06	16714815	4.60439e+06	7.33117e+06	12208032	6.96224e+06	11532714	10099240	8458661	16122353	10551033	8995141	4568416	23752824	12153202	8675203	8201351	8148113
364	16	XP_024435345.1	XP_024435345.1	pregnancy zone protein [Desmodus rotundus]	PZP	P20742	FALSE	1.00319e+07	1.5484e+07	3.56456e+06	19150925	1.13731e+07	4.74202e+06	1.06778e+07	1.30801e+07	1.05558e+07	8.72788e+06	8.29182e+06	1.08814e+07	8.8046e+06	8.52512e+06	7.42589e+06	1.3072e+07	8.27863e+06	7.90682e+06	7.67928e+06	7.80635e+06
251	17	XP_024426311.1	XP_024426311.1	alpha-1B-glycoprotein [Desmodus rotundus]	A1BG	P04217	FALSE	8.66759e+06	13206557	3.33368e+06	9101785	6502862	4.36356e+06	7.04116e+06	10581306	8460319	9775925	7.18868e+06	14381171	6586019	6.73336e+06	5070835	14388667	10202787	10430346	9468665	9042036
337	18	XP_024433806.1	XP_024433806.1	vitamin D-binding protein [Desmodus rotundus]	GC	P02774	FALSE	8.15453e+06	4687792	4810339	11254991	4825420	6081914	6.41833e+06	7324153	7.37513e+06	9970968	9834972	11409486	10049862	9434462	8305823	9834730	7.60499e+06	9403561	9336250	9236362
219	19	XP_024423998.1;XP_024423999.1	XP_024423998.1	alpha-1-antichymotrypsin-like [Desmodus rotundus]	SERPINA3	P01011	FALSE	7.04104e+06	5.72977e+06	6.31509e+06	8.787e+06	6.00847e+06	8.0958e+06	9.40424e+06	6.57984e+06	5.79066e+06	6.23544e+06	3.86897e+06	5633929	7.28378e+06	9.72699e+06	6.59637e+06	9.88812e+06	6.66816e+06	7.08506e+06	7.49865e+06	7.70348e+06
230	20	XP_024424850.1;XP_024424851.1	XP_024424850.1	clusterin isoform X1 [Desmodus rotundus]	CLU	P10909	TRUE	6.98152e+06	5315422	5322292	8853307	4.81615e+06	5.78521e+06	8619417	6025671	5313677	8901379	5301068	9981962	6339434	7551578	7034407	7884970	5089290	10550622	10571394	10767604
334	21	XP_024433540.1	XP_024433540.1	plasma protease C1 inhibitor [Desmodus rotundus]	SERPING1	P05155	TRUE	6.59037e+06	6321760	3.82421e+06	11630038	4.41094e+06	5050677	6.75579e+06	7.36103e+06	5686425	6891317	5.59976e+06	7391699	7.11864e+06	6726621	6.16562e+06	7555595	4314789	9231352	9557609	9917546
342	22	XP_024434169.1	XP_024434169.1	complement component C9 [Desmodus rotundus]	C9	P02748	TRUE	6.00585e+06	9019345	4853704	8812816	2490352	3.45061e+06	6581487	5148463	3.47522e+06	7959914	8.20594e+06	7623929	4478093	5.55571e+06	4.14246e+06	8.34619e+06	2.58424e+06	9370985	9401269	9647294
72	23	XP_024412148.1	XP_024412148.1	inter-alpha-trypsin inhibitor heavy chain H4 [Desmodus rotundus]	ITIH4	Q14624	FALSE	5.59844e+06	6167242	9198658	17877496	3.92013e+06	4.43025e+06	4975082	4744307	5083175	4.77847e+06	4.0645e+06	4102498	3.26342e+06	4.64627e+06	4268555	5392223	3738681	4522486	4.61757e+06	4.62587e+06
86	24	XP_024413486.1	XP_024413486.1	complement C4-A-like [Desmodus rotundus]	C4A	P0C0L4	TRUE	5.58175e+06	6037914	4390868	9866144	5.40096e+06	3738306	3.84169e+06	4487010	5016466	6823148	4914724	6.40686e+06	6432046	3990628	6108357	6712968	3415375	7306258	7227851	7726856
73	25	XP_024412164.1	XP_024412164.1	inter-alpha-trypsin inhibitor heavy chain H3 [Desmodus rotundus]	ITIH3	Q06033	FALSE	5.18857e+06	5.22857e+06	10152322	6.7346e+06	7.04442e+06	4.01039e+06	6453577	3.09537e+06	3.93344e+06	6350975	3.60567e+06	5933624	3358851	3.60803e+06	4669169	4816022	2.74705e+06	6.46352e+06	6474057	6598011
122	26	XP_024416620.1	XP_024416620.1	alpha-2-HS-glycoprotein isoform X1 [Desmodus rotundus]	AHSG	P02765	FALSE	4.94427e+06	5.75575e+06	4.24328e+06	4.45729e+06	5.49568e+06	6.0032e+06	3.25756e+06	5.97867e+06	4.54047e+06	5.43951e+06	4.19106e+06	5.68614e+06	5.39999e+06	5.43364e+06	5.01115e+06	5.28655e+06	4.01464e+06	3.85803e+06	4.29226e+06	4.34934e+06
278	27	XP_024429207.1	XP_024429207.1	beta-2-glycoprotein 1 [Desmodus rotundus]	APOH	P02749	FALSE	4.73252e+06	4.33268e+06	2.3053e+06	5491740	5.09428e+06	4.18609e+06	5078552	6.16293e+06	5.56016e+06	5596907	4.86572e+06	5546790	5176332	5.1313e+06	3.59322e+06	4.65981e+06	3179198	4.49187e+06	4.44348e+06	4.35469e+06
340	28	XP_024434055.1	XP_024434055.1	inter-alpha-trypsin inhibitor heavy chain H2 [Desmodus rotundus]	ITIH2	P19823	FALSE	4.54402e+06	4.99193e+06	6224234	5.23003e+06	3.91561e+06	4.24583e+06	4.56782e+06	4119131	4244357	4873880	3821858	5628169	4.39528e+06	3.62246e+06	2.90922e+06	5.54368e+06	4.43402e+06	4480876	4716111	4917276
136	29	XP_024417551.1	XP_024417551.1	angiotensinogen [Desmodus rotundus]	AGT	P01019	FALSE	4.51381e+06	2.23112e+06	3.03939e+06	6.34092e+06	3.43172e+06	3.71589e+06	5.17703e+06	4.42311e+06	2.56615e+06	6.06331e+06	4097099	5.33198e+06	4.13266e+06	5.7095e+06	3.41097e+06	7.14928e+06	3.19516e+06	6719433	6944331	6834516
71	30	XP_024412074.1	XP_024412074.1	ceruloplasmin [Desmodus rotundus]	CP	P00450	FALSE	4.39438e+06	4370708	3815380	6695074	4491293	3.18583e+06	7.66896e+06	5.14059e+06	4339608	2.79443e+06	3.82699e+06	2891961	3.74805e+06	3.79566e+06	3.43208e+06	5.98541e+06	3169457	5.35294e+06	5.36456e+06	5649703
228	31	XP_024424658.1	XP_024424658.1	LOW QUALITY PROTEIN: leucine-rich alpha-2-glycoprotein [Desmodus rotundus]	LRG1	P02750	FALSE	4.19354e+06	4142010	6293913	7.04586e+06	2318648	2.65328e+06	5.38146e+06	2.87418e+06	3.26328e+06	4778258	3341769	3.2259e+06	4126922	3.78455e+06	3.78972e+06	5.80814e+06	2.7042e+06	5758183	5.81866e+06	5.90436e+06
176	32	XP_024420954.1	XP_024420954.1	vitronectin [Desmodus rotundus]	VTN	P04004	FALSE	4.01572e+06	4.74027e+06	2.43255e+06	5282433	4.03335e+06	4925351	4374792	4503830	3.96909e+06	4.27585e+06	3.73154e+06	4.61585e+06	3650259	3678207	2649827	3.51911e+06	2.92127e+06	4963572	4909605	4748791
84	33	XP_024413343.1	XP_024413343.1	complement factor B-like isoform X1 [Desmodus rotundus]	CFB	P00751	TRUE	3.95138e+06	4.17728e+06	2.96323e+06	4.58431e+06	4384261	4516366	4.07038e+06	2.69507e+06	3752035	4.88226e+06	3.90402e+06	4117506	3.68983e+06	3.57293e+06	3.68245e+06	4703249	3264572	4213779	4415292	4.39219e+06
311	34	XP_024431757.1	XP_024431757.1	complement factor H [Desmodus rotundus]	CFH	P08603	TRUE	3.72971e+06	3.56173e+06	3.35666e+06	4.85811e+06	5.83122e+06	3.78356e+06	4.24715e+06	2.93761e+06	3.50162e+06	3.97436e+06	3.07478e+06	3.52651e+06	3.0729e+06	3.06214e+06	3.09305e+06	3.82303e+06	2.99692e+06	4.70378e+06	5.01194e+06	5.13323e+06
303	35	XP_024431324.1	XP_024431324.1	keratin, type II cytoskeletal 1-like [Desmodus rotundus]	KRT1	P04264	TRUE	3.66541e+06	2.34978e+06	10082942	4239149	1.56795e+06	769617	2.9361e+06	4.19368e+06	1451685	4.18337e+06	11092533	2.84109e+06	4.03085e+06	3.24617e+06	1.47687e+06	3.54264e+06	2.00003e+06	2.30756e+06	2.30887e+06	2192701
326	36	XP_024433118.1	XP_024433118.1	alpha-fetoprotein [Desmodus rotundus]	AFP	P02771	FALSE	3.19364e+06	3127288	2.27098e+06	159436	48955.7	55284.5	4332243	4743559	9974.55	4670107	5229964	5.40492e+06	4140834	4.66478e+06	3.70651e+06	4474524	3.64606e+06	3.60651e+06	3686032	3.73111e+06
188	37	XP_024421656.1	XP_024421656.1	inhibitor of carbonic anhydrase-like [Desmodus rotundus]	ICA	Q9DBD0	FALSE	2.97675e+06	2731658	2197992	3.00167e+06	1949079	1311558	4.35754e+06	2708662	3.69336e+06	3.57632e+06	1.50952e+06	6.88199e+06	1664910	1.37648e+06	1.86712e+06	2.54639e+06	7.13249e+06	2098026	1.9451e+06	2084717
14	38	XP_024407951.1	XP_024407951.1	vascular non-inflammatory molecule 3-like [Desmodus rotundus]	VNN3	Q9NY84	FALSE	2.85945e+06	3.12097e+06	1.26883e+06	6344612	593282	1.2832e+06	2638326	2.27423e+06	2.29318e+06	2.44618e+06	2789739	2.53743e+06	2.08992e+06	1.37787e+06	2.81249e+06	4670130	5414792	4655523	4459639	4803033
12	39	XP_024407882.1	XP_024407882.1	LOW QUALITY PROTEIN: kinesin-like protein KIF25 [Desmodus rotundus]	KIF25	Q9UIL4	FALSE	2.82375e+06	2138645	4724675	2866800	3567140	2.71483e+06	5.18847e+06	4.3489e+06	322075	3.12806e+06	3297421	4448602	2865395	144683	1.49353e+06	2.0163e+06	1.85285e+06	2885355	3.25551e+06	3.49409e+06
346	40	XP_024434339.1	XP_024434339.1	complement component C6 [Desmodus rotundus]	C6	P13671	TRUE	2.77807e+06	3069457	2.34496e+06	3.95595e+06	2528073	2.59786e+06	2.39504e+06	3.02965e+06	2.04234e+06	3136851	3.17772e+06	3.22075e+06	2.50126e+06	3058356	2.49733e+06	2.92895e+06	1.57275e+06	3.16982e+06	3191754	3.15181e+06
147	41	XP_024418235.1	XP_024418235.1	protein AMBP [Desmodus rotundus]	AMBP	P02760	FALSE	2.4758e+06	2.56758e+06	3.35962e+06	2.87033e+06	1885321	2.28575e+06	3.37638e+06	2.13099e+06	2.79938e+06	2.75013e+06	1.7532e+06	2.64716e+06	1.84846e+06	1747541	2.49097e+06	2.50107e+06	2.05824e+06	3.01643e+06	3.05046e+06	3.16549e+06
128	42	XP_024416799.1	XP_024416799.1	LOW QUALITY PROTEIN: histidine-rich glycoprotein [Desmodus rotundus]	HRG	P04196	FALSE	2.46057e+06	2.5385e+06	445564	2.75586e+06	2.22837e+06	2.56589e+06	2.28254e+06	2834404	2.53046e+06	3.44414e+06	2.11755e+06	3.01503e+06	2.20622e+06	2.06559e+06	2708364	3.35663e+06	2.1641e+06	2.57049e+06	2.62003e+06	2.67528e+06
15	43	XP_024408003.1;XP_024408004.1	XP_024408003.1	plasminogen isoform X1 [Desmodus rotundus]	PLG	P00747	FALSE	2.29086e+06	2.83346e+06	2310736	3.02737e+06	2.01995e+06	2171232	2578405	2387428	2.33315e+06	2606231	2.01145e+06	2.43345e+06	2.16232e+06	2328815	2.029e+06	1.99012e+06	1.65769e+06	2.06385e+06	2.00475e+06	1.86816e+06
238	44	XP_024425285.1	XP_024425285.1	apolipoprotein C-I [Desmodus rotundus]	APOC1	P02654	FALSE	2.14449e+06	2.61859e+06	938759	2.48915e+06	1.00223e+06	1.83548e+06	3.44539e+06	707102	2510256	1483906	1.99095e+06	3.00549e+06	1.99711e+06	2.09877e+06	453950	4.62494e+06	1.63304e+06	3.62125e+06	3429277	3.36039e+06
351	45	XP_024434705.1	XP_024434705.1	afamin [Desmodus rotundus]	AFM	P43652	FALSE	2.07409e+06	2.71637e+06	539253	3079352	1.34207e+06	1.6444e+06	1.37081e+06	1.54522e+06	1.91287e+06	2.80193e+06	2760306	2580558	2533409	2471846	1.76623e+06	2.60658e+06	1.98504e+06	1.60333e+06	1.68332e+06	1621029
262	46	XP_024427026.1	XP_024427026.1	complement component C8 beta chain [Desmodus rotundus]	C8B	P07358	TRUE	2.05422e+06	3237017	2.57845e+06	4.02525e+06	2.08179e+06	1.86318e+06	2.12774e+06	2.76136e+06	2.20048e+06	1965092	2.08165e+06	2261974	978970	1.53135e+06	1.3426e+06	1.44751e+06	847071	1.59032e+06	1.63637e+06	1629436
140	47	XP_024417862.1;XP_024417863.1;XP_024417865.1;XP_024417866.1	XP_024417862.1	gelsolin isoform X1 [Desmodus rotundus]	GSN	P06396	FALSE	2.04994e+06	4.02664e+06	1.18011e+06	2.02061e+06	3.08661e+06	1.67847e+06	1.83199e+06	2.3056e+06	1.91566e+06	2.21319e+06	1.64952e+06	2.35993e+06	2.45742e+06	1.67746e+06	1027316	1.7454e+06	1.7368e+06	1.93619e+06	1.92654e+06	1875053
370	48	XP_024436214.1	XP_024436214.1	transthyretin [Desmodus rotundus]	TTR	P02766	FALSE	2.0355e+06	2622086	214283	3.45489e+06	1.52743e+06	2.96537e+06	985789	1.48965e+06	3.35132e+06	1793431	2599043	2.38224e+06	1988947	2.24022e+06	1.55516e+06	2.7054e+06	1.41341e+06	1314893	1304902	1.40826e+06
75	49	XP_024412373.1	XP_024412373.1	inter-alpha-trypsin inhibitor heavy chain H1 isoform X1 [Desmodus rotundus]	ITIH1	P19827	FALSE	1.937e+06	1.84998e+06	2.76433e+06	2308707	1.71528e+06	2125576	2.11539e+06	2.06889e+06	2.08157e+06	2.50067e+06	2.0228e+06	2.99149e+06	1.73349e+06	1.27367e+06	1.25425e+06	1.62762e+06	910830	1.58452e+06	1.67561e+06	1.74863e+06
205	50	XP_024423121.1	XP_024423121.1	kallistatin-like [Desmodus rotundus]	SERPINA4	P29622	FALSE	1.86491e+06	1.53342e+06	678762	2.29625e+06	1.43794e+06	1.01851e+06	1.96341e+06	2.22652e+06	2.2566e+06	1.60245e+06	1289154	2.93242e+06	2.16729e+06	2.1774e+06	1.66046e+06	2296176	2.07594e+06	2.09079e+06	2130996	2124571
78	51	XP_024412659.1	XP_024412659.1	LOW QUALITY PROTEIN: peroxiredoxin-2 [Desmodus rotundus]	PRDX2	P32119	FALSE	1.85365e+06	872845	1.75023e+06	544732	677531	3.41238e+06	320782	3.42813e+06	1.54419e+06	1.42062e+06	2682390	2.35097e+06	2.48975e+06	4.21068e+06	3.05002e+06	591747	1.46534e+06	699658	653916	678962
143	52	XP_024418055.1;XP_024418056.1	XP_024418055.1	complement C5 isoform X1 [Desmodus rotundus]	C5	P01031	TRUE	1.74553e+06	2421936	1189305	2.25884e+06	1.58448e+06	1.81574e+06	1536780	1.94202e+06	1.57243e+06	1.77293e+06	1.40044e+06	1.71419e+06	1.90816e+06	1.2281e+06	1.73928e+06	1895268	1.777e+06	1.91704e+06	2.05121e+06	2.06655e+06
220	53	XP_024424003.1	XP_024424003.1	corticosteroid-binding globulin [Desmodus rotundus]	SERPINA6	P08185	FALSE	1.72716e+06	1.53463e+06	260334	4.91694e+06	1.34907e+06	1.79484e+06	811639	1.50912e+06	1484587	1951239	1.63707e+06	2159334	1.55479e+06	2.46432e+06	1.37348e+06	1.81671e+06	1.03081e+06	1.71281e+06	1.7451e+06	1.71876e+06
126	54	XP_024416691.1	XP_024416691.1	adiponectin [Desmodus rotundus]	ADIPOQ	Q15848	FALSE	1.60044e+06	3.94625e+06	1.17891e+06	1689791	1.42506e+06	978804	225632	3.4046e+06	1.7832e+06	833700	874641	1.57156e+06	1.56201e+06	700878	1.32881e+06	880668	1.84999e+06	2.97304e+06	2949637	3080457
263	55	XP_024427033.1	XP_024427033.1	complement component C8 alpha chain [Desmodus rotundus]	C8A	P07357	TRUE	1.52827e+06	2.39145e+06	1.52913e+06	2.5552e+06	1211405	841731	1.25513e+06	1.68328e+06	1.69407e+06	1771278	1.70343e+06	1.69649e+06	1.34013e+06	1.64416e+06	1.33836e+06	1.49041e+06	567365	1.26752e+06	1.1854e+06	1.12594e+06
343	56	XP_024434262.1	XP_024434262.1	complement component C7 [Desmodus rotundus]	C7	P10643	TRUE	1.4709e+06	1457505	1.69877e+06	1.42438e+06	964910	1260220	1.87248e+06	1.79776e+06	1.18649e+06	1.48149e+06	1.03469e+06	2.18497e+06	1.4794e+06	1.0342e+06	1.54378e+06	1.77321e+06	1.22498e+06	1.58603e+06	2094411	1922364
81	57	XP_024412932.1	XP_024412932.1	heparin cofactor 2 [Desmodus rotundus]	SERPIND1	P05546	FALSE	1.4593e+06	1729869	954957	1763207	1.2142e+06	1.17435e+06	1282100	1.53722e+06	1.38642e+06	1.58601e+06	1.22438e+06	2.06973e+06	2.03977e+06	953406	1.30305e+06	1.89281e+06	1.14308e+06	1.55364e+06	1509760	1.52887e+06
70	58	XP_024412033.1	XP_024412033.1	carboxypeptidase N subunit 2 [Desmodus rotundus]	CPN2	P22792	FALSE	1.43622e+06	1.4525e+06	1.29035e+06	2594068	993730	1.08337e+06	1338380	2.10303e+06	1.67145e+06	1.25879e+06	1.13842e+06	1.6862e+06	968648	1.74926e+06	976671	1.34649e+06	882854	1.8815e+06	1.90753e+06	1.81312e+06
7	59	XP_024407566.1	XP_024407566.1	antithrombin-III [Desmodus rotundus]	SERPINC1	P01008	FALSE	1.31657e+06	1.18957e+06	692752	1.67707e+06	1.34335e+06	1.51883e+06	1.11018e+06	1.72499e+06	1.39481e+06	1.79211e+06	1.26224e+06	1.24008e+06	1.61895e+06	1103085	1088428	1.62303e+06	927359	1.0749e+06	1.10215e+06	1.20904e+06
34	60	XP_024409253.1	XP_024409253.1	keratin, type I cytoskeletal 14 [Desmodus rotundus]	KRT14	P02533	FALSE	1.29443e+06	587757	2.5836e+06	1.29636e+06	645941	448240	634006	1.05988e+06	384571	1.08906e+06	7646389	907046	960336	1.37971e+06	368399	742722	489935	781399	804605	844041
335	61	XP_024433633.1	XP_024433633.1	coagulation factor XII [Desmodus rotundus]	F12	P00748	FALSE	1.27053e+06	1.26264e+06	738754	1.15388e+06	1.61347e+06	1.55763e+06	1.32657e+06	1284890	1.77341e+06	1.50074e+06	1.18972e+06	1.29069e+06	1379512	1.21078e+06	844124	1.09684e+06	877227	1.49816e+06	1.45903e+06	1.43797e+06
352	62	XP_024434758.1	XP_024434758.1	vitamin K-dependent protein Z [Desmodus rotundus]	PROZ	P22891	FALSE	1.18767e+06	2.24683e+06	1.24473e+06	2.18494e+06	1.13369e+06	1230509	1.14594e+06	935125	1.10474e+06	971648	856171	916709	1.06773e+06	877087	781928	1027205	1.21672e+06	1.24871e+06	1.40258e+06	1.41714e+06
276	63	XP_024428934.1	XP_024428934.1	LOW QUALITY PROTEIN: keratin, type I cytoskeletal 10 [Desmodus rotundus]	KRT10	P13645	FALSE	1.18191e+06	396409	1.46033e+06	607830	336517	140852	568317	590302	151059	742196	10334564	697982	565802	1.7054e+06	319333	540496	459394	475683	527566	498064
305	64	XP_024431365.1	XP_024431365.1	keratin, type II cytoskeletal 79 [Desmodus rotundus]	KRT79	Q5XKE5	FALSE	1.14647e+06	532763	1.09219e+06	540474	368701	95850.1	432154	647180	139039	642934	10126686	757538	492106	1.64926e+06	552772	578600	384504	457221	443048	505330
177	65	XP_024420963.1	XP_024420963.1	alpha-2-antiplasmin isoform X1 [Desmodus rotundus]	SERPINF2	P08697	FALSE	1.10264e+06	1.86042e+06	891195	1.69369e+06	1.0755e+06	1.03192e+06	1.07389e+06	1258426	1.20412e+06	982896	876051	970688	1.03329e+06	1.01795e+06	870495	906896	972881	1.02448e+06	1.1534e+06	1.13686e+06
270	66	XP_024428425.1	XP_024428425.1	C4b-binding protein alpha chain [Desmodus rotundus]	C4BPA	P04003	TRUE	1.07926e+06	1.3236e+06	1.49643e+06	2.19625e+06	979969	225940	1.00023e+06	833815	1.03937e+06	1145495	953229	964454	893080	1.1023e+06	638490	1.31998e+06	749571	1.48525e+06	1.47007e+06	1.46336e+06
38	67	XP_024409556.1;XP_024432502.1	XP_024409556.1	actin, cytoplasmic 2 [Desmodus rotundus]	ACTG1	P63261	FALSE	1.07748e+06	968341	2.95262e+06	560959	570973	1895052	539733	1.64857e+06	1.02422e+06	646479	753589	691134	830030	1.27722e+06	1.36308e+06	970777	767570	856896	960014	961515
256	68	XP_024426534.1	XP_024426534.1	apolipoprotein A-IV [Desmodus rotundus]	APOA4	P06727	FALSE	1.01146e+06	1.68939e+06	1.77083e+06	813199	825802	1.07577e+06	1.09684e+06	583753	425675	617656	483735	880161	1.27405e+06	979442	886982	1.7313e+06	1.28e+06	780172	807476	808253
338	69	XP_024434031.1	XP_024434031.1	carbonic anhydrase 2 [Desmodus rotundus]	CA2	P00918	FALSE	999624	523459	981934	244815	474704	2.20183e+06	161507	1.89915e+06	852403	698203	1.20409e+06	1.05709e+06	1.10673e+06	2.42562e+06	1.88115e+06	211281	753452	316168	325954	372677
138	70	XP_024417724.1;XP_024423323.1	XP_024417724.1	LOW QUALITY PROTEIN: actin, alpha skeletal muscle [Desmodus rotundus]	ACTA1	P68133	FALSE	998248	830088	1.95234e+06	336586	436533	1430871	780580	1.06191e+06	1176308	638904	816880	677271	1.08168e+06	1.22369e+06	1.59266e+06	1.01532e+06	1240418	678189	648834	673596
42	71	XP_024409688.1	XP_024409688.1	galectin-3-binding protein [Desmodus rotundus]	LGALS3BP	Q08380	FALSE	968481	642498	2.05186e+06	912518	770762	790083	897614	760236	477131	576100	703546	1072195	359362	885433	970204	2.05445e+06	531944	2.00823e+06	1.82795e+06	1.9508e+06
304	72	XP_024431357.1	XP_024431357.1	keratin, type II cytoskeletal 2 epidermal [Desmodus rotundus]	KRT2	P35908	FALSE	954213	212768	803409	240961	120862	55985.9	337636	334581	88093.4	375274	10629523	592098	298361	1.33954e+06	112664	250343	243317	186195	200624	178114
164	73	XP_024419776.1	XP_024419776.1	fibronectin isoform X1 [Desmodus rotundus]	FN1	P02751	FALSE	916891	336648	301518	279836	690306	514706	697524	1.89975e+06	701888	801207	1.43238e+06	2.87591e+06	882927	687317	1.11217e+06	968922	404941	999191	1.00083e+06	1.00213e+06
90	74	XP_024413874.1	XP_024413874.1	apolipoprotein M [Desmodus rotundus]	APOM	O95445	FALSE	885104	2160100	847748	1.11942e+06	665492	630097	668161	286104	1.03263e+06	703325	414990	697780	1302295	566706	484586	1121212	726352	1.61978e+06	1636491	1.61961e+06
101	75	XP_024414740.1	XP_024414740.1	prothrombin [Desmodus rotundus]	F2	P00734	FALSE	792210	1.34038e+06	932274	1.61366e+06	752682	986018	738958	626926	584514	707896	662899	794957	620146	553342	467514	862248	540661	682506	673958	654798
324	76	XP_024433014.1	XP_024433014.1	serum paraoxonase/arylesterase 1 [Desmodus rotundus]	PON1	P27169	FALSE	760773	1.21221e+06	16643.1	1.30153e+06	233090	780077	495729	888096	938373	895070	697984	1.19048e+06	874848	878303	424113	306837	641253	1.1585e+06	1.10672e+06	1.18385e+06
301	77	XP_024431271.1;XP_024431285.1	XP_024431271.1	keratin, type II cytoskeletal 6A [Desmodus rotundus]	KRT6A	P02538	FALSE	735449	285890	1.38034e+06	655298	181011	234516	405876	569704	186765	612275	5.57272e+06	430116	383390	691189	173983	398182	105887	235483	242591	248264
11	78	XP_024407858.1	XP_024407858.1	apolipoprotein A-II [Desmodus rotundus]	APOA2	P02652	FALSE	734902	829800	85191.4	1.02341e+06	558002	468365	509507	376414	746276	954716	724761	1.23444e+06	717092	490411	522459	1.73723e+06	343362	1.17188e+06	1.05928e+06	1022370
325	79	XP_024433091.1;XP_024433098.1	XP_024433091.1	platelet factor 4-like isoform X1 [Desmodus rotundus]	PF4	P02776	FALSE	715601	321799	1.04153e+06	75795.7	539650	930647	146260	1.46677e+06	568546	361132	730068	726664	582352	1401788	1.72959e+06	663598	356645	522394	539845	566999
149	80	XP_024418330.1	XP_024418330.1	complement component C8 gamma chain [Desmodus rotundus]	C8G	P07360	TRUE	704496	784379	553856	985522	707893	528872	739025	690573	666421	682635	653560	731232	618789	746862	614236	878142	488434	906009	826057	967130
54	81	XP_024410500.1	XP_024410500.1	complement C1q subcomponent subunit B [Desmodus rotundus]	C1QB	P02746	TRUE	700379	680102	613750	762954	891854	732569	948415	831576	885696	726210	639110	1.03981e+06	528868	546859	441581	591197	470912	574974	575336	586335
195	82	XP_024421958.1	XP_024421958.1	biotinidase [Desmodus rotundus]	BTD	P43251	FALSE	687862	806644	811380	856800	509431	804530	464307	495642	508468	557525	582182	656389	464880	926926	728857	1.07408e+06	641011	804603	888093	824015
212	83	XP_024423576.1	XP_024423576.1	angiogenin [Desmodus rotundus]	ANG	P03950	FALSE	687277	460940	797673	1.31657e+06	460181	366308	1.10648e+06	308118	1.17951e+06	562835	505050	484882	739331	778402	770054	652826	349454	845092	928330	1.08573e+06
362	84	XP_024435284.1;XP_024435285.1	XP_024435284.1	glyceraldehyde-3-phosphate dehydrogenase [Desmodus rotundus]	GAPDH	P04406	FALSE	670762	467802	1.18248e+06	200917	340998	1.16601e+06	175276	536420	403310	507168	837756	914972	821411	1.39585e+06	1.24239e+06	279136	516389	414673	401290	414078
29	85	XP_024408878.1	XP_024408878.1	hemoglobin subunit zeta [Desmodus rotundus]	HBZ	P02008	FALSE	669203	106549	145020	171538	62356.8	456180	6.6504e+06	194934	122188	267320	88829.5	413599	1.27528e+06	483301	548945	94033.5	167518	128461	123888	135190
345	86	XP_024434325.1	XP_024434325.1	LOW QUALITY PROTEIN: sperm flagellar protein 2 [Desmodus rotundus]	SPEF2	Q9C093	FALSE	643402	282113	328686	Filtered	288597	215066	439755	2060849	919836	499764	462651	350820	663959	1.13011e+06	411381	1.49756e+06	441286	302004	302303	310676
53	87	XP_024410498.1;XP_024410499.1	XP_024410498.1	complement C1q subcomponent subunit C [Desmodus rotundus]	C1QC	P02747	TRUE	627118	459025	984625	173670	855029	1.04638e+06	1009938	981133	779146	640771	551640	602760	436059	462832	362023	477976	358869	479121	460627	438844
36	88	XP_024409255.1	XP_024409255.1	keratin, type I cytoskeletal 16 [Desmodus rotundus]	KRT16	P08779	FALSE	543734	162019	642208	339637	135216	78342.8	185575	402437	84923.6	506249	4287375	367633	276302	841775	170808	257853	243711	261408	257123	281612
366	89	XP_024435459.1	XP_024435459.1	immunoglobulin J chain [Desmodus rotundus]	JCHAIN	P01591	FALSE	541980	639880	408248	689781	210350	362735	1.24061e+06	563796	376739	305719	558175	806935	557429	349533	252611	841811	397682	651624	487447	552616
332	90	XP_024433289.1	XP_024433289.1	flavin reductase (NADPH) [Desmodus rotundus]	BLVRB	P30043	FALSE	505953	221302	510174	114114	224107	1.1192e+06	91522.4	1.11914e+06	502442	374450	605756	561683	622901	1.18571e+06	651921	86806.7	391346	218630	222200	226189
300	91	XP_024431238.1	XP_024431238.1	keratin, type II cytoskeletal 7 [Desmodus rotundus]	KRT7	P08729	FALSE	491672	241141	1.14265e+06	523844	316203	134538	363994	537332	132897	443960	2.19833e+06	343159	438733	427326	173808	406224	201304	332990	323096	305446
113	92	XP_024415407.1	XP_024415407.1	BPI fold-containing family A member 2 [Desmodus rotundus]	BPIFA2	Q96DR5	FALSE	484419	382450	69398.9	653433	124495	523669	249750	810046	445792	431314	674992	622709	292818	546206	316882	1.3143e+06	273578	503290	487740	509580
234	93	XP_024425163.1	XP_024425163.1	apolipoprotein E [Desmodus rotundus]	APOE	P02649	FALSE	481970	710114	2455101	352251	181569	292081	1.12677e+06	196674	143580	209880	271798	249633	165111	417403	110753	559312	338598	412868	398309	379339
31	94	XP_024408954.1	XP_024408954.1	insulin-like growth factor-binding protein complex acid labile subunit [Desmodus rotundus]	IGFALS	P35858	FALSE	451269	500692	209715	907261	377592	420566	378303	343216	588504	506749	596820	448979	361669	300796	351554	368222	491915	519022	522948	540327
100	95	XP_024414638.1	XP_024414638.1	serum amyloid A protein-like [Desmodus rotundus]	SAA1	P0DJI8	FALSE	437558	147999	3833217	145664	81727.7	39575.5	1.5697e+06	34524.3	34932.6	218590	7623.3	25663.9	206389	181627	74106.3	487633	113133	236388	224911	231810
133	96	XP_024416985.1	XP_024416985.1	superoxide dismutase [Cu-Zn] [Desmodus rotundus]	SOD1	P00441	FALSE	435607	223867	622231	49746	148502	880059	86829	1.02363e+06	399123	323813	736909	677737	479575	832479	533713	109623	131414	146069	141646	142567
151	97	XP_024418520.1	XP_024418520.1	plasma kallikrein [Desmodus rotundus]	KLKB1	P03952	FALSE	415099	687730	263180	762824	378616	209289	327318	482672	360110	466848	439428	602888	260682	358729	243647	315833	403465	493419	509728	542207
361	98	XP_024435269.1	XP_024435269.1	complement C1r subcomponent [Desmodus rotundus]	C1R	P00736	TRUE	411554	568454	501863	620332	342132	401212	425928	531929	385589	409006	431908	450173	265841	389690	277228	377956	227301	389878	382022	366402
252	99	XP_024426328.1	XP_024426328.1	phosphatidylinositol-glycan-specific phospholipase D [Desmodus rotundus]	GPLD1	P80108	FALSE	404011	526045	109254	694681	394575	243575	232805	464578	478028	491060	495174	561522	409292	265468	287441	494745	390452	329497	344267	353582
3	100	XP_024406887.1	XP_024406887.1	complement factor I [Desmodus rotundus]	CFI	P05156	TRUE	399833	434280	265331	587209	279442	288340	411199	393325	376781	416221	400051	498307	379754	401737	317231	536506	327788	483664	462615	447844
191	101	XP_024421798.1	XP_024421798.1	cathelicidin antimicrobial peptide isoform X2 [Desmodus rotundus]	CAMP	P49913	FALSE	394415	229637	1.16548e+06	241195	174801	550189	688752	407912	209780	201490	522890	190528	306677	368269	288098	207675	534995	416683	314536	331946
170	102	XP_024420565.1	XP_024420565.1	pigment epithelium-derived factor [Desmodus rotundus]	SERPINF1	P36955	FALSE	382533	325331	270804	354638	258755	235585	470877	434849	431955	445485	313149	529963	456181	290819	209148	694186	409508	371822	358106	690539
206	103	XP_024423143.1	XP_024423143.1	protein Z-dependent protease inhibitor [Desmodus rotundus]	SERPINA10	Q9UK55	FALSE	380082	463734	397266	526273	307686	343790	349735	287771	349456	465725	268383	348225	453823	253244	323182	503716	338419	480976	488252	513675
315	104	XP_024431932.1	XP_024431932.1	coagulation factor XIII B chain [Desmodus rotundus]	F13B	P05160	FALSE	349616	413043	413368	508380	329073	289468	393734	397904	331293	369902	375347	406640	321946	323183	300603	281736	160662	327182	310024	335267
63	105	XP_024411441.1	XP_024411441.1	carboxypeptidase N catalytic chain [Desmodus rotundus]	CPN1	P15169	FALSE	332928	370738	276230	468597	195141	176408	331948	411415	326872	339146	301201	363085	303373	330346	296300	436644	231312	501026	486391	503139
189	106	XP_024421723.1	XP_024421723.1	tetranectin [Desmodus rotundus]	CLEC3B	P05452	FALSE	332820	641149	189110	423401	246214	289076	162781	435940	285456	307319	284404	433241	215613	453980	313262	321774	105004	550223	530159	591408
98	107	XP_024414558.1;XP_024414559.1	XP_024414558.1	L-lactate dehydrogenase A chain isoform X1 [Desmodus rotundus]	LDHA	P00338	FALSE	324336	214341	386499	71353.6	149887	604678	79611.9	619026	288184	234065	270889	385775	360318	669787	655546	108685	245667	169393	145878	144006
360	108	XP_024435267.1;XP_024435268.1	XP_024435267.1	complement C1s subcomponent [Desmodus rotundus]	C1S	P09871	TRUE	323548	281874	293874	209403	424479	400974	575760	428021	352215	296689	350965	376334	238404	251041	194996	335550	170927	318803	298033	322118
369	109	XP_024435858.1	XP_024435858.1	properdin [Desmodus rotundus]	CFP	P27918	TRUE	306615	291513	389972	359402	274329	323473	456854	384576	415524	265996	192292	359825	186430	265230	182110	337134	265604	262185	253065	257079
302	110	XP_024431291.1	XP_024431291.1	keratin, type II cytoskeletal 75 [Desmodus rotundus]	KRT75	O95678	FALSE	300874	180549	764520	385578	339000	194071	290996	405535	113253	350688	867326	238447	197316	204868	89204.7	167565	144502	181442	178758	168338
27	111	XP_024408773.1	XP_024408773.1	apolipoprotein B-100 [Desmodus rotundus]	APOB	P04114	FALSE	299485	221371	640470	231828	227605	265945	480797	198152	254947	142549	149960	183981	547275	290302	293677	406382	180674	375329	358189	334143
211	112	XP_024423529.1	XP_024423529.1	heat shock-related 70 kDa protein 2 [Desmodus rotundus]	HSPA2	P54652	FALSE	297445	199188	515024	36494.7	67546.9	457745	84321.2	597841	261221	186524	304185	317289	264502	612962	622203	128111	246858	154545	153594	145003
184	113	XP_024421422.1	XP_024421422.1	glutathione peroxidase 1 [Desmodus rotundus]	GPX1	P07203	FALSE	291398	81198.3	206145	102127	104923	546457	80793.9	599464	281533	220960	350802	375487	383246	576364	491038	122369	298356	132502	138975	143748
85	114	XP_024413345.1	XP_024413345.1	complement C2-like isoform X3 [Desmodus rotundus]	C2	P06681	TRUE	286844	312336	723207	339042	156029	167884	400983	264620	279054	230821	220534	233771	216923	245740	320119	266420	139306	359565	397578	408822
264	115	XP_024427129.1	XP_024427129.1	zinc-alpha-2-glycoprotein-like [Desmodus rotundus]	AZGP1	P25311	FALSE	286474	174918	97271.9	284159	159283	108445	273440	233453	328510	277680	255018	207314	470548	331465	440606	446894	526093	254970	247470	256129
235	116	XP_024425208.1	XP_024425208.1	CD177 antigen-like [Desmodus rotundus]	CD177	Q8N6Q3	FALSE	277186	214900	741919	164369	353324	311571	371219	369857	89399	175844	188440	178235	236825	188458	270977	272936	378005	205889	217570	218092
24	117	XP_024408552.1;XP_024416522.1;XP_024420949.1;XP_024422849.1;XP_024426560.1;XP_024427293.1	XP_024408552.1	ubiquitin-40S ribosomal protein S27a [Desmodus rotundus]	RPS27A	P62979	FALSE	272877	111598	331353	84684.2	102067	419956	94737.6	462837	171282	193208	362303	318085	296856	684690	451990	128105	271038	154125	147498	163748
120	118	XP_024416464.1	XP_024416464.1	N-acetylmuramoyl-L-alanine amidase [Desmodus rotundus]	PGLYRP2	Q96PD5	FALSE	270395	376433	173075	305638	180330	181664	95061	229858	251289	294279	347750	468266	304830	330090	227832	367009	126156	337158	367602	376954
322	119	XP_024432643.1	XP_024432643.1	glutathione peroxidase 3 [Desmodus rotundus]	GPX3	P22352	FALSE	269995	360054	130026	429286	230885	275494	217383	246668	273389	278870	195792	417092	237730	245432	303852	246420	308382	193153	202621	172773
74	120	XP_024412358.1	XP_024412358.1	transketolase [Desmodus rotundus]	TKT	P29401	FALSE	268786	166278	534507	83343.9	93809.4	516064	72523.2	777488	247787	101127	194725	250737	254554	547100	310036	83271	168038	167981	159702	157403
354	121	XP_024435025.1	XP_024435025.1	von Willebrand factor [Desmodus rotundus]	VWF	P04275	FALSE	263239	151040	305355	269687	164502	218024	288908	188463	20953.9	502434	280498	845462	201368	218637	237814	261883	149576	170456	168895	176317
97	122	XP_024414529.1	XP_024414529.1	catalase isoform X2 [Desmodus rotundus]	CAT	P04040	FALSE	246559	68779.5	310247	61913.1	103821	599896	39409.7	600383	215153	178981	303259	374357	214689	424594	359736	86254.8	173623	76414.5	73582	77153.5
103	123	XP_024414839.1	XP_024414839.1	lumican [Desmodus rotundus]	LUM	P51884	FALSE	236730	366979	151420	232432	126942	153644	115109	417065	263419	213555	243588	304811	191157	214221	188401	343850	210598	287223	289561	292086
88	124	XP_024413646.1	XP_024413646.1	platelet-activating factor acetylhydrolase [Desmodus rotundus]	PLA2G7	Q13093	FALSE	234007	203940	569548	253462	165653	161070	139317	177375	257858	108241	283292	321071	148912	255666	175219	232388	229974	295140	360623	359861
330	125	XP_024433220.1	XP_024433220.1	IgGFc-binding protein [Desmodus rotundus]	FCGBP	Q9Y6R7	FALSE	230785	155744	162425	21795.3	21057.7	90542.4	Filtered	243641	192036	436194	338146	479764	334386	187754	320530	371791	167526	169223	10669.8	191184
174	126	XP_024420690.1	XP_024420690.1	profilin-1 [Desmodus rotundus]	PFN1	P07737	FALSE	228453	158817	681654	66878.5	102609	339845	136485	148010	209900	118013	205412	144192	227250	270549	391625	188085	334576	159795	167112	166463
273	127	XP_024428850.1	XP_024428850.1	angiotensin-converting enzyme [Desmodus rotundus]	ACE	P12821	FALSE	216700	359905	147432	289587	105152	77779.8	145928	152168	183171	242615	312275	326670	203540	171684	164689	322044	185393	293864	277709	283552
376	128	XP_024436589.1	XP_024436589.1	apolipoprotein R-like [Desmodus rotundus]	APOR	Q03472	TRUE	216434	275335	18762.6	64678.7	285690	109483	80015.9	279930	303080	426330	576861	212593	303605	111809	204207	118505	114556	193934	198223	197184
328	129	XP_024433164.1	XP_024433164.1	carcinoembryonic antigen-related cell adhesion molecule 21-like [Desmodus rotundus]	CEACAM21	Q3KPI0	FALSE	215153	14747.8	Filtered	415558	Filtered	Filtered	Filtered	Filtered	Filtered	Filtered	Filtered	Filtered	Filtered	Filtered	Filtered	Filtered	Filtered	Filtered	Filtered	Filtered
5	130	XP_024407336.1	XP_024407336.1	dipeptidase 1 [Desmodus rotundus]	DPEP1	P16444	FALSE	214867	657695	40366	43235.6	118577	120106	62545.6	196267	71983.1	240777	723375	181913	44528.5	699721	138032	85630	50779.2	177214	246148	267779
129	131	XP_024416816.1	XP_024416816.1	LOW QUALITY PROTEIN: mannose-binding protein A-like [Desmodus rotundus]	MBL1	P39039	TRUE	213727	123447	61714.8	56501.2	246537	256701	507664	373209	378215	73504.6	156351	217645	138986	197192	111364	231386	223612	279334	185817	208388
58	132	XP_024410908.1	XP_024410908.1	maltase-glucoamylase, intestinal [Desmodus rotundus]	MGAM	O43451	FALSE	209049	313559	27209.7	190443	159819	154224	90013.9	416454	259354	179314	309183	367886	175279	264702	164741	125080	85842.7	270732	261603	259511
91	133	XP_024413935.1	XP_024413935.1	vitamin K-dependent protein S [Desmodus rotundus]	PROS1	P07225	FALSE	204745	263717	255038	215160	162457	107893	173761	292448	178787	173978	146307	229151	183461	208622	148327	269048	224188	248317	254480	259109
240	134	XP_024425327.1	XP_024425327.1	apolipoprotein C-II isoform X2 [Desmodus rotundus]	APOC2	P02655	FALSE	202854	370022	119680	234190	91385.7	217379	264333	88100.5	161615	185867	64093.3	303129	180544	169401	17693.3	441109	85141	454840	266253	337046
69	135	XP_024411955.1	XP_024411955.1	phosphatidylcholine-sterol acyltransferase [Desmodus rotundus]	LCAT	P04180	FALSE	199770	188260	212340	327310	145539	179021	65937.5	238494	169370	194246	129638	265223	173362	327837	175251	225838	87714.6	290702	311194	313349
261	136	XP_024426968.1	XP_024426968.1	peroxiredoxin-1 [Desmodus rotundus]	PRDX1	Q06830	FALSE	196711	101020	254434	57832.5	54759.6	300428	51481.6	416950	169269	149097	272592	219018	227707	527915	337014	57142.6	79976.6	67451	69329.9	64607.7
41	137	XP_024409643.1	XP_024409643.1	band 3 anion transport protein [Desmodus rotundus]	SLC4A1	P02730	FALSE	194784	149427	104213	34592.1	63601.2	442013	51934.3	515557	156229	129783	219743	365398	292782	315451	227484	9164.81	186923	47024.7	53811.3	53057.3
139	138	XP_024417774.1;XP_024417778.1	XP_024417774.1	beta-lactoglobulin-1-like [Desmodus rotundus]	LGB1	P02758	FALSE	191780	Filtered	1	575337	Filtered	Filtered	Filtered	Filtered	1	Filtered	Filtered	Filtered	Filtered	Filtered	Filtered	Filtered	Filtered	Filtered	Filtered	Filtered
25	139	XP_024408720.1	XP_024408720.1	sulfhydryl oxidase 1 [Desmodus rotundus]	QSOX1	O00391	FALSE	184033	254393	95514.9	178318	186197	111949	144895	170853	185011	202647	223878	225407	144557	183217	180663	247040	208151	185871	172396	180189
241	140	XP_024425334.1	XP_024425334.1	apolipoprotein C-IV [Desmodus rotundus]	APOC4	P55056	FALSE	183785	276064	128612	178533	128969	122807	149571	91993.4	108253	161254	97840.7	199611	243328	114151	56262.1	408609	371371	287109	287706	288507
246	141	XP_024425855.1	XP_024425855.1	pancreatic alpha-amylase [Desmodus rotundus]	AMY2A	P04746	FALSE	180334	122260	94697.9	156248	96750.3	104247	156673	201392	203625	162631	231476	204574	219808	184009	155965	320814	231001	219516	207218	213669
158	142	XP_024419168.1	XP_024419168.1	mannose-binding protein C [Desmodus rotundus]	MBL2	P11226	TRUE	178321	279184	148497	383976	109797	79018.1	133543	42673.4	153019	205887	211310	11107	62164.2	495950	251233	51766.2	20085.7	392244	401931	432624
309	143	XP_024431644.1	XP_024431644.1	tubulin alpha-1B chain [Desmodus rotundus]	TUBA1B	P68363	FALSE	172621	156777	320200	70538.6	35063.6	212436	105481	253095	197661	136806	230001	181319	175691	218121	287791	120816	86488.2	146262	134320	138883
275	144	XP_024428923.1	XP_024428923.1	phosphatidylcholine transfer protein [Desmodus rotundus]	PCTP	Q9UKL6	FALSE	155220	16567.1	26248.5	2081.81	915294	22555	Filtered	28986.8	163283	26497.3	16214.4	7720.45	12218.5	31537.4	20522.6	1.15433e+06	35749.2	3710.68	4069.15	2707.75
127	145	XP_024416720.1	XP_024416720.1	mannan-binding lectin serine protease 1 isoform X2 [Desmodus rotundus]	MASP1	P48740	TRUE	152131	93199.7	133691	166449	138084	174119	154944	149238	200206	141602	141397	148432	195842	177541	157784	144485	75162.7	194054	202728	199082
365	146	XP_024435411.1	XP_024435411.1	fibulin-1 [Desmodus rotundus]	FBLN1	P23142	FALSE	149107	172628	39195.7	226994	137614	170156	78437.2	42603.7	120507	164144	143946	233651	142839	181707	143517	189436	162880	184559	188418	192729
61	147	XP_024411243.1	XP_024411243.1	guanine deaminase [Desmodus rotundus]	GDA	Q9Y2T3	FALSE	142883	146115	483189	96289.2	50918.7	82884.7	193309	126971	128837	105312	131644	90489.1	108142	167371	119801	148283	105619	143835	149190	149663
99	148	XP_024414574.1;XP_024414575.1;XP_024414576.1;XP_024414577.1;XP_024414578.1;XP_024414579.1;XP_024414581.1;XP_024414582.1;XP_024414583.1;XP_024414584.1;XP_024414585.1;XP_024414586.1	XP_024414574.1	CD44 antigen isoform X1 [Desmodus rotundus]	CD44	P16070	FALSE	142644	167759	228314	131183	68084.3	101377	148252	210863	67027.4	105536	138508	125457	147928	194866	119474	158958	133779	177575	176840	172968
106	149	XP_024415036.1	XP_024415036.1	LOW QUALITY PROTEIN: lipopolysaccharide-binding protein [Desmodus rotundus]	LBP	P18428	FALSE	136511	51288.6	381166	173417	44551.9	96386.9	147919	176425	81260.2	173730	129778	100892	74484.8	160552	73763.8	203494	Filtered	115074	120005	119422
181	150	XP_024421245.1	XP_024421245.1	guanylate-binding protein 6-like [Desmodus rotundus]	GBP6	Q6ZN66	FALSE	136377	54226.2	394246	4679.01	20821.2	93661.7	9787.94	72847.6	272729	110900	103740	278985	242664	482428	133835	15017.8	9664.47	18170	5778.48	17967.7
347	151	XP_024434362.1	XP_024434362.1	selenoprotein P [Desmodus rotundus]	SELENOP	P49908	FALSE	133616	407478	67678.1	69459.5	176761	68030.3	60179.6	163560	232198	168739	237787	44273.2	73043.4	64700	76281.3	66023.9	159657	135627	133324	140896
350	152	XP_024434701.1	XP_024434701.1	coagulation factor X [Desmodus rotundus]	F10	P00742	FALSE	133277	165606	110928	163935	103361	115741	91411	147526	87664.2	145993	120786	136864	253302	119136	90933.7	152725	110256	149548	300378	153777
65	153	XP_024411552.1	XP_024411552.1	deleted in malignant brain tumors 1 protein [Desmodus rotundus]	DMBT1	Q9UGM3	FALSE	132444	151334	87089.3	75856.6	81943	95884.9	118758	112077	86493.6	249401	96071	216726	46640.9	184658	98668.6	204453	135282	210203	225804	225766
196	154	XP_024422076.1	XP_024422076.1	ferritin light chain [Desmodus rotundus]	FTL	P02792	FALSE	131630	176127	42401.6	92558.3	95159.6	121409	57255.5	290979	10986.6	105329	198105	132925	154431	264534	112562	242309	50633.3	90001.3	150427	139741
159	155	XP_024419240.1	XP_024419240.1	retinol-binding protein 4 [Desmodus rotundus]	RBP4	P02753	FALSE	130724	166205	134195	126674	94204.6	206141	110954	104836	153773	114109	121152	149446	137689	108004	169241	74068.1	111423	140188	141773	133128
319	156	XP_024432400.1	XP_024432400.1	elongation factor 1-alpha 1 [Desmodus rotundus]	EEF1A1	P68104	FALSE	127747	42003.3	337712	18233.9	50279.4	226009	22847.5	244621	127607	82200.5	49544.4	115751	81747.2	325593	242937	37772.9	52333.2	114515	114162	117425
163	157	XP_024419649.1	XP_024419649.1	tubulin alpha-4A chain [Desmodus rotundus]	TUBA4A	P68366	FALSE	122242	48197.4	296545	16819.8	22371.8	200754	Filtered	167601	157556	41114	85067.1	104831	153836	202735	295160	44040.3	50807.3	68439.3	66691.5	71270.2
52	158	XP_024410496.1;XP_024410497.1	XP_024410496.1	complement C1q subcomponent subunit A isoform X1 [Desmodus rotundus]	C1QA	P02745	TRUE	121646	102729	112194	113261	101798	96273.1	126807	144827	125900	129258	150871	138336	101797	111331	113892	132188	124023	142505	143670	156819
46	159	XP_024409967.1	XP_024409967.1	GDH/6PGL endoplasmic bifunctional protein [Desmodus rotundus]	H6PD	O95479	FALSE	121350	398872	190456	26887.5	83248.2	20276.3	6814.16	Filtered	18316.3	Filtered	24546.1	724537	8113.46	25097.9	48706.3	Filtered	118419	4608.47	17844.9	16688.9
82	160	XP_024413119.1	XP_024413119.1	LOW QUALITY PROTEIN: heat shock cognate 71 kDa protein [Desmodus rotundus]	HSPA8	P11142	FALSE	121324	138373	198029	129928	129898	114237	116224	47645.9	131455	127289	110927	115899	89138.4	104529	94011.8	159215	124039	131675	130678	130606
57	161	XP_024410892.1	XP_024410892.1	bisphosphoglycerate mutase [Desmodus rotundus]	BPGM	P07738	FALSE	119313	50644.7	174948	32372.6	32433.3	222969	18747.4	237111	106570	88697.4	145735	169905	125215	179970	206308	16520.6	159586	60584.7	30633	51948.8
10	162	XP_024407695.1	XP_024407695.1	coagulation factor V [Desmodus rotundus]	F5	P12259	FALSE	114902	121543	97202.9	151905	73934.9	80010.7	88335.9	72474.9	116558	126231	131359	156016	131769	86717.7	140401	163429	65673.1	149777	159622	166849
152	163	XP_024418524.1	XP_024418524.1	coagulation factor XI [Desmodus rotundus]	F11	P03951	FALSE	108040	126176	Filtered	83424.1	107030	80987.6	128494	189420	125392	178753	119421	92586.9	94253.3	69244.9	57013.2	110064	66463.1	99911.8	99221.9	96472.9
45	164	XP_024409965.1	XP_024409965.1	alpha-enolase [Desmodus rotundus]	ENO1	P06733	FALSE	107381	75533.8	214142	18477.3	27586.5	175832	11489.5	178270	111276	85132.5	110300	122598	97753.1	238549	221643	31066.6	37227.1	68604	66814.6	65099.3
49	165	XP_024410330.1	XP_024410330.1	proteasome subunit beta type-2 [Desmodus rotundus]	PSMB2	P49721	FALSE	106725	83501.4	168639	76882.4	26663.4	119617	93373.6	228337	105012	51924.4	99266.9	131094	76197.8	164948	130758	111299	82971.1	63834.5	83077.4	79586.2
224	166	XP_024424463.1	XP_024424463.1	transmembrane protease serine 9-like [Desmodus rotundus]	TMPRSS9	Q7Z410	FALSE	106502	147732	43468.3	150543	128031	66498.5	108810	92749.3	82656.4	105866	122577	132029	108284	60933.8	65782.4	117480	113455	163638	189501	209488
223	167	XP_024424418.1	XP_024424418.1	cathepsin B isoform X1 [Desmodus rotundus]	CTSB	P07858	FALSE	106416	53356.3	127082	132405	67731.6	130267	121882	109145	77921.9	131706	108942	99485	90657.3	112394	93286.6	132373	80169.7	140272	134348	127441
197	168	XP_024422148.1;XP_024422149.1	XP_024422148.1	kallikrein-1 isoform X1 [Desmodus rotundus]	KLK1	P06870	FALSE	105961	54821.7	Filtered	116789	28864.6	59060.3	49258.8	142860	105964	55581.9	35757.9	78736.1	47329.7	152688	161352	406208	28708.7	171397	144135	154963
290	169	XP_024430100.1	XP_024430100.1	cofilin-1 [Desmodus rotundus]	CFL1	P23528	FALSE	105437	36115.2	148727	49835.9	48724.3	103264	75299.7	134494	74874.8	53499	53467.4	79442.9	157936	225018	214169	98898.1	135382	103283	118646	114974
104	170	XP_024414931.1	XP_024414931.1	sorcin [Desmodus rotundus]	SRI	P30626	FALSE	101827	39171.3	81368.1	1.60746	36531	88101.6	Filtered	208997	113636	68610.3	132557	187888	111150	262262	185345	28909.7	65191.4	19516.9	21885.9	26381.7
202	171	XP_024422709.1;XP_024422717.1	XP_024422709.1	carboxypeptidase B2 isoform X1 [Desmodus rotundus]	CPB2	Q96IY4	FALSE	99395.5	87233.6	76749.8	129305	59506	72427.4	99811	88593.6	84307.6	110394	67343.5	91272.1	125587	98421.8	117177	163126	90449.5	128019	89701.5	87600.4
154	172	XP_024418740.1	XP_024418740.1	peptidyl-prolyl cis-trans isomerase A [Desmodus rotundus]	PPIA	P62937	FALSE	98972.6	52337.7	232929	41422.8	59968.9	149074	41252.4	161333	86701.2	79831.5	120014	117805	72179.7	203976	131519	30956.5	37351.5	63882.8	64732.3	54946.1
194	173	XP_024421907.1	XP_024421907.1	hyaluronidase-1 [Desmodus rotundus]	HYAL1	Q12794	FALSE	96621.7	159485	66167.9	128199	100683	103209	66574.5	58619.5	129367	96399.7	92317	83092.8	89132.5	115580	86472.6	85590.9	114885	66793.2	67238.7	67693.8
203	174	XP_024422832.1	XP_024422832.1	phosphatidylethanolamine-binding protein 1 [Desmodus rotundus]	PEBP1	P30086	FALSE	96230	80246.5	117528	36969.4	81771.2	139060	23457.6	140380	95639	97853.6	89793.8	91016.4	122243	161351	135528	94311.8	72930.8	55829.1	79962.7	75616.8
117	175	XP_024415907.1;XP_024415908.1;XP_024415909.1	XP_024415907.1	thioredoxin isoform X1 [Desmodus rotundus]	TXN	P10599	FALSE	95712.6	44957.9	168745	Filtered	35020.2	157540	Filtered	157582	50825.3	46455.8	101042	85319.1	56852.2	219967	104045	Filtered	Filtered	15911.7	Filtered	Filtered
282	176	XP_024429646.1	XP_024429646.1	hepatocyte growth factor activator [Desmodus rotundus]	HGFAC	Q04756	FALSE	94605.1	81402.1	184308	111803	83095.1	85132.8	107197	41980.8	85829.1	105917	95725	106263	77445.6	71992.6	46464.5	138980	91264.8	93485.5	96375.3	101219
243	177	XP_024425359.1	XP_024425359.1	vitamin K-dependent protein C [Desmodus rotundus]	PROC	P04070	FALSE	91994.2	139549	32282.4	134332	97589.5	123275	44875.6	69816.1	153254	113304	75211.1	141097	88039.9	81080.9	67506.4	75753.9	37989.6	88945.4	86858	84535.7
22	178	XP_024408504.1	XP_024408504.1	malate dehydrogenase, cytoplasmic [Desmodus rotundus]	MDH1	P40925	FALSE	91451.8	93229.5	167029	11675.1	24805.3	162636	Filtered	188053	69305.2	59870	76253.2	88686.6	96110.8	173790	176625	24593.4	17998.5	32569.3	28400.8	18245.5
289	179	XP_024430036.1	XP_024430036.1	fermitin family homolog 3 [Desmodus rotundus]	FERMT3	Q86UX7	FALSE	91362.2	38904.4	198000	20208	21419.1	176936	14589.7	173230	107031	26686.7	71805.7	80356.9	87516.7	153723	190187	Filtered	64343.9	36855.6	44266.5	35110.6
308	180	XP_024431602.1	XP_024431602.1	keratin, type II cytoskeletal 2 oral-like [Desmodus rotundus]	KRT76	Q01546	FALSE	90983	17883.6	48698.9	26946.7	76181.2	32911.6	32134	106769	13748.7	37049	984909	25729.7	23643.7	46624.4	17449	19280.1	28937.9	7814.41	9550.55	16924.9
266	181	XP_024427831.1	XP_024427831.1	ectonucleotide pyrophosphatase/phosphodiesterase family member 2 [Desmodus rotundus]	ENPP2	Q13822	FALSE	90079.1	107742	56766.3	161643	53486.1	75162.8	78531.8	72980.4	97287.8	93911.1	78014	86355.9	89368.2	70118.8	105392	102966	85868.8	115750	118059	124320
18	182	XP_024408080.1;XP_024408081.1;XP_024413432.1	XP_024408080.1	tubulin beta-2B chain [Desmodus rotundus]	TUBB2B	Q9BVA1	FALSE	87226.7	51763	218252	34616.1	45143.5	126740	30195.1	18504.4	100423	69827.1	80425.2	93460.9	99282.6	138321	176863	58486.8	62799.5	77751.2	83344.3	73352.4
321	183	XP_024432625.1	XP_024432625.1	macrophage colony-stimulating factor 1 receptor [Desmodus rotundus]	CSF1R	P07333	FALSE	87019.5	72260.2	62101.8	100513	105406	46356.9	196256	82943.8	72231.8	73848.3	97297.9	93335	109300	106128	63836.5	69566.4	76245.6	51703.6	91533.8	59950.4
144	184	XP_024418082.1	XP_024418082.1	endoplasmic reticulum chaperone BiP [Desmodus rotundus]	HSPA5	P11021	FALSE	85971.6	114731	202538	117928	45812.3	67335.9	50836.4	102219	55920.6	65020.1	79006.7	68385.8	62066.7	97242	92508.2	110314	70524.8	59127.5	54871	57966.5
19	185	XP_024408198.1	XP_024408198.1	low molecular weight phosphotyrosine protein phosphatase isoform X1 [Desmodus rotundus]	ACP1	P24666	FALSE	83375.6	94729.4	73551.4	56004.2	65409.7	94413.5	Filtered	93347.7	83520.8	83280.5	66233.4	69424.8	52039.6	136636	80487.7	44878.9	159181	80869.9	44372.4	70426.2
221	186	XP_024424232.1;XP_024424240.1;XP_024424243.1;XP_024424251.1;XP_024424257.1;XP_024424265.1;XP_024424272.1;XP_024424281.1;XP_024424288.1;XP_024424296.1	XP_024424232.1	plastin-2 [Desmodus rotundus]	LCP1	P13796	FALSE	83267.6	132634	236361	80158.9	43447.8	82914.3	96115.5	84163.9	45615.9	50612	59752.3	64020.5	58243	87570	82403.5	79395.3	45130.2	87011	86461	90060.9
60	187	XP_024411090.1	XP_024411090.1	moesin [Desmodus rotundus]	MSN	P26038	FALSE	83090.3	96055.3	183296	15217	35016.1	155498	52877.6	90203.8	63232.7	55947.4	63822.3	53741.5	86117.9	149229	184950	45865.1	40425.5	41038.8	19030.7	27324
353	188	XP_024434951.1	XP_024434951.1	protein CREG1 [Desmodus rotundus]	CREG1	O75629	FALSE	82806.3	Filtered	54131.1	73685.6	Filtered	61342.6	106536	61484.1	71918.4	113257	83401.2	87728.6	27681.7	74785.8	106979	81038.2	68316.2	169808	174391	173053
102	189	XP_024414790.1	XP_024414790.1	proteasome subunit alpha type-1 [Desmodus rotundus]	PSMA1	P25786	FALSE	82578.8	75332	78119.9	44879.2	56677.7	135942	60274.6	117200	70650.3	106390	56231.5	66833.1	78764.2	121671	86817.2	70154.9	81329.2	96573.1	59755.9	99528.8
257	190	XP_024426577.1;XP_024426578.1;XP_024426579.1	XP_024426577.1	platelet-activating factor acetylhydrolase IB subunit beta isoform X1 [Desmodus rotundus]	PAFAH1B2	P68402	FALSE	81265.8	36339.2	129218	20997.7	16775.5	97901.2	24702.6	141918	79153	65750.8	111263	103289	87503.2	190696	128146	32502.2	71084.3	44278.5	47969.7	47608.2
40	191	XP_024409563.1	XP_024409563.1	rho GDP-dissociation inhibitor 1 [Desmodus rotundus]	ARHGDIA	P52565	FALSE	80717.4	32655.8	49664	85439.6	125500	210267	52425.8	60246.2	47329.5	52358.3	25556.1	40929.7	147136	289939	24410.1	89952.6	9899.46	28485.9	27410.7	37932.7
95	192	XP_024414321.1	XP_024414321.1	prenylcysteine oxidase 1 [Desmodus rotundus]	PCYOX1	Q9UHG3	FALSE	80022.3	90175.5	75637.9	136951	32905.5	46351.8	83962.3	77283.1	90087.8	78563	67982.6	103075	61304.7	67541.6	46747.2	114205	78917.2	108688	105975	105945
317	193	XP_024431977.1	XP_024431977.1	ras-related protein Rap-1b [Desmodus rotundus]	RAP1B	P61224	FALSE	79827.4	47661.6	84603.5	9005.35	37538.4	210001	29290.9	154584	114780	33724.7	58566.1	29457.4	48446.3	133385	160114	90162.8	70661.6	45084.2	52276.4	41268.2
55	194	XP_024410522.1;XP_024410523.1	XP_024410522.1	interferon alpha-inducible protein 6 [Desmodus rotundus]	IFI6	P09912	FALSE	79783.1	89875.1	15404.2	46590.8	Filtered	33519.5	Filtered	Filtered	Filtered	29513.4	192742	26439.6	Filtered	215828	Filtered	Filtered	Filtered	68135.8	63569.5	59455.4
43	195	XP_024409743.1	XP_024409743.1	keratin, type I cytoskeletal 42 [Desmodus rotundus]	KRT17	Q04695	FALSE	78503.4	39250.2	169198	105147	68323.8	21639.8	65560.5	0	42952.7	74337.9	395322	66498.6	66586.7	52422.6	23550.1	66128	29302.2	48337.8	45793	44083.7
233	196	XP_024425129.1	XP_024425129.1	sphingomyelin phosphodiesterase [Desmodus rotundus]	SMPD1	P17405	FALSE	77255.6	95760.7	54483	122615	67983.1	78805.9	39243.9	37338	77092.5	90344	91559.1	78369.8	67191	78610.9	35743.4	106755	56355.4	135094	122655	111571
373	197	XP_024436349.1;XP_024436350.1	XP_024436349.1	ubiquitin carboxyl-terminal hydrolase 14 isoform X1 [Desmodus rotundus]	USP14	P54578	FALSE	76292.7	8355.38	74214.3	Filtered	Filtered	126613	Filtered	124238	68621.7	42071	62750.4	68194.3	75389.8	155150	126375	Filtered	49051.3	10780.4	17500.5	16094.8
172	198	XP_024420580.1	XP_024420580.1	proteasome subunit beta type-6 [Desmodus rotundus]	PSMB6	P28072	FALSE	75364.7	28679.2	63020.2	36199.1	29671	121747	52693.4	144687	78548.4	51621	85182.2	86547.5	67238	164542	113050	50525.6	41904.8	65344.5	64359.5	66187.3
371	199	XP_024436228.1	XP_024436228.1	serpin B10 [Desmodus rotundus]	SERPINB10	P48595	FALSE	74108.1	24407.5	87590.6	15323.6	25328	97311.2	38417.4	139013	71299.9	59626	87248.1	95286.8	101286	213409	111605	30846.2	29209.1	32630.7	40897.2	35541.3
210	200	XP_024423441.1	XP_024423441.1	proteasome subunit alpha type-3 isoform X1 [Desmodus rotundus]	PSMA3	P25788	FALSE	73908.8	24841.7	113836	40939.6	26395.8	106044	74390.2	137246	62061.8	59184.7	97239.8	90279.6	33977.6	131487	90145.4	52374	76163.2	39844	35486.7	37238
21	201	XP_024408483.1;XP_024429858.1	XP_024408483.1	ras-related protein Rab-1A [Desmodus rotundus]	RAB1A	P62820	FALSE	73559.4	21163.2	116992	Filtered	11378	97674.2	Filtered	106225	52828.2	47129.5	78759.9	81583.5	72613.8	171401	72012.9	Filtered	Filtered	26511.3	36847.7	24679.8
4	202	XP_024407082.1	XP_024407082.1	LOW QUALITY PROTEIN: proteasome subunit alpha type-6 [Desmodus rotundus]	PSMA6	P60900	FALSE	73554.3	43965.4	100874	51290.4	44072.8	128778	59548.5	114227	60916.2	35959.4	66159.4	61566.5	45971.2	143698	103422	68648.5	56800	64527.1	64962.9	66463.6
336	203	XP_024433802.1	XP_024433802.1	transferrin receptor protein 1 [Desmodus rotundus]	TFRC	P02786	FALSE	73524	27733.8	65335.8	39117.7	46922.2	46347.7	152130	44894	93297	47660.2	43652.1	76363.8	30467.8	114973	88724.4	144340	94195.3	93753.3	106918	110545
171	204	XP_024420572.1;XP_024420573.1;XP_024420574.1	XP_024420572.1	microfibril-associated glycoprotein 4 isoform X1 [Desmodus rotundus]	MFAP4	P55083	FALSE	73408.3	200726	Filtered	71882.9	69760.3	37761	23051.9	54146.6	73567.3	70052.1	61371.5	85822	74118.6	37203.8	54084.8	96400.2	88425.4	76158.9	70368.8	78263.8
323	205	XP_024432957.1	XP_024432957.1	proteoglycan 4 [Desmodus rotundus]	PRG4	Q92954	FALSE	72724.6	55831.7	138023	93141.5	45158.5	55217.2	181025	45222.8	63004.6	18690.8	71596.2	14389	17373.1	61732	131808	120013	53338.4	70754.9	75097.5	81143.4
374	206	XP_024436391.1	XP_024436391.1	endothelial lipase [Desmodus rotundus]	LIPG	Q9Y5X9	FALSE	72676.3	72946.2	Filtered	138145	39271.9	37914.8	25494.2	126631	89551.1	97266	74473.5	108350	61328	78989	28535.7	60664	50253.6	73006.9	69304.2	79404.3
294	207	XP_024430550.1;XP_024430551.1;XP_024430552.1;XP_024430555.1;XP_024430556.1;XP_024430557.1;XP_024430558.1;XP_024430559.1	XP_024430550.1	alpha-synuclein [Desmodus rotundus]	SNCA	P37840	FALSE	71760.3	Filtered	18426.3	Filtered	4446.02	22628.8	Filtered	374758	Filtered	Filtered	46533.1	42099.1	27583.1	114890	26765.6	Filtered	39472.8	Filtered	964.944	Filtered
296	208	XP_024430847.1	XP_024430847.1	monocyte differentiation antigen CD14, partial [Desmodus rotundus]	CD14	P08571	FALSE	71542.3	90726.3	160806	63858	50619.9	14441.7	201537	62031.6	29433.1	33780.8	68532.1	43676.9	48729.7	87899.6	62250.3	75729.7	42980.5	79186.3	75128.4	69419.5
247	209	XP_024426046.1	XP_024426046.1	cathepsin S [Desmodus rotundus]	CTSS	P25774	FALSE	68698.1	48488.1	87923.3	67451	52927.1	68015.1	97494.6	85749.9	77622.9	44167.7	43963.7	70899.2	55243	64975.4	54723	79894.8	60099.2	108229	105791	106818
283	210	XP_024429766.1	XP_024429766.1	mammaglobin-A-like [Desmodus rotundus]	SCGB2A2	Q13296	FALSE	68349.3	Filtered	Filtered	Filtered	Filtered	40721.5	Filtered	Filtered	Filtered	Filtered	Filtered	120956	65498.8	36649.4	119108	Filtered	27161.7	Filtered	Filtered	Filtered
341	211	XP_024434056.1	XP_024434056.1	carbonic anhydrase 3 [Desmodus rotundus]	CA3	P07451	FALSE	67806.3	152923	189338	33914.3	Filtered	45115	22613.4	134948	9353.14	59387.9	13791.8	65554.9	29700.2	Filtered	85645.7	Filtered	11934.7	95068.8	108695	108115
48	212	XP_024409989.1	XP_024409989.1	mannan-binding lectin serine protease 2, partial [Desmodus rotundus]	MASP2	O00187	TRUE	66173.4	118243	72387	156577	31089.2	31749.7	43846.1	75391.3	31363.9	76403.4	37446.1	48020.7	100235	99279.8	22731.4	43895.2	101599	34689.3	60853.6	65588.4
33	213	XP_024409130.1	XP_024409130.1	peroxiredoxin-6 [Desmodus rotundus]	PRDX6	P30041	FALSE	65953.2	47721.6	67203.2	48709.8	9347.88	78787.4	25329.2	125472	59766.2	39240.3	51142	82912.4	80149.3	148680	127951	73354.9	11976.5	43460.4	43247	40464.7
68	214	XP_024411795.1	XP_024411795.1	dipeptidase 2-like [Desmodus rotundus]	DPEP2	Q9H4A9	FALSE	65951.9	74379.5	25416.3	62439.9	50037.3	30735.4	83077	60417.2	100347	56068.4	68914.3	90842.6	43394.9	64130	64324	88433.9	80943.9	77280.5	83118.5	86609.4
207	215	XP_024423210.1;XP_024423211.1;XP_024423212.1	XP_024423210.1	alpha-actinin-1 isoform X1 [Desmodus rotundus]	ACTN1	P12814	FALSE	65503.2	71476.9	108485	72732.7	19516	117377	21610.2	52780.1	65502	48986.8	67469.2	54349.8	65273.6	92185.5	95103.3	55935.4	29452.9	75318.7	72152.7	69944.6
146	216	XP_024418149.1;XP_024418150.1	XP_024418149.1	adenylate kinase isoenzyme 1 [Desmodus rotundus]	AK1	P00568	FALSE	65399.3	43482.2	92995	23165.5	41098.7	125062	28891.8	86755.7	57529.7	55931.5	83831	78849.8	76539.6	146430	72164.9	27271	37669.1	34120	34557.9	58368.8
227	217	XP_024424604.1	XP_024424604.1	elongation factor 2 [Desmodus rotundus]	EEF2	P13639	FALSE	64515.7	50373.2	94132.1	27123.1	28983.7	73970.7	18580.4	53877.9	73871.1	34705	28180.7	62556.9	56963.3	120511	146333	105529	47838.3	73237	76135.7	83451.8
284	218	XP_024429767.1	XP_024429767.1	secretoglobin family 1D member 2-like [Desmodus rotundus]	SCGB1D2	O95969	FALSE	64209	Filtered	Filtered	Filtered	Filtered	60257.8	Filtered	78664	13863	14804.9	14009.4	113860	80572.8	53792.2	130919	Filtered	81347.1	Filtered	Filtered	Filtered
115	219	XP_024415766.1;XP_024415767.1	XP_024415766.1	talin-1 isoform X1 [Desmodus rotundus]	TLN1	Q9Y490	FALSE	63924.3	35672.5	229519	5346.75	13241.1	97146.1	14320.6	88610.4	60476	25056.6	39507.1	40040.2	59897.3	118389	146248	35730.8	55636.2	21875.5	22664.1	26554.6
245	220	XP_024425769.1;XP_024425896.1;XP_024426013.1;XP_024426014.1;XP_024426015.1;XP_024426016.1;XP_024426017.1;XP_024426018.1;XP_024426019.1;XP_024426020.1;XP_024426021.1;XP_024426023.1;XP_024426024.1;XP_024426025.1;XP_024426026.1;XP_024426179.1;XP_024426180.1	XP_024425769.1	histone H2B type 2-E [Desmodus rotundus]	HIST2H2BE	Q16778	FALSE	63327.4	82040.6	188359	41965.1	41419.4	72673.8	50481.4	132914	36980	25234.9	55236.4	47435.5	49326	41460.2	65253.3	29911.9	55704.7	60169.5	62927.3	81765.4
137	221	XP_024417642.1	XP_024417642.1	proteasome subunit alpha type-4 [Desmodus rotundus]	PSMA4	P25789	FALSE	63179.9	39129.4	95781.9	34649.4	12865.3	96928.3	72251.1	117290	79674.6	46063.8	49398.9	66979.6	33715.5	81952.1	51173.4	83173	Filtered	49852.4	81506.6	56370.8
187	222	XP_024421550.1	XP_024421550.1	lactotransferrin [Desmodus rotundus]	LTF	P02788	FALSE	62638.9	36022.8	130343	37653.4	41242.9	48119.2	64404.6	80908.8	29531.9	49040	67334	52784.2	73569.4	84003.5	98863.1	40986.5	74403.2	55650.4	49858.7	58004.8
141	223	XP_024417916.1;XP_024417917.1	XP_024417916.1	delta-aminolevulinic acid dehydratase isoform X1 [Desmodus rotundus]	ALAD	P13716	FALSE	62229.1	19319.4	78863.6	17500.9	14029.9	73322.4	11148.4	67041.4	42045.3	Filtered	Filtered	37616.4	76492.6	196405	154237	32665.9	Filtered	50519.6	55703.8	52089.4
116	224	XP_024415794.1	XP_024415794.1	transitional endoplasmic reticulum ATPase [Desmodus rotundus]	VCP	P55072	FALSE	62226.5	16335.5	86965.5	20151.3	20201.6	113290	15250.7	105188	62078.5	33529.4	74376.9	74428.3	61561.5	143079	158709	37314.7	11602.8	23786.5	34817.5	32406.5
28	225	XP_024408809.1	XP_024408809.1	pleckstrin [Desmodus rotundus]	PLEK	P08567	FALSE	60287	32793.2	189128	Filtered	Filtered	76728.9	7722.41	85307.1	74846.9	39163.6	24145.3	38852.3	48521.7	80087.5	151710	10892.7	29182.5	15223.7	14650.7	15934.7
110	226	XP_024415239.1	XP_024415239.1	peptidyl-prolyl cis-trans isomerase FKBP1A [Desmodus rotundus]	FKBP1A	P62942	FALSE	59878.2	26065.1	92773.1	21703.4	36971.7	58119.6	29027.1	100999	45407.2	55627.8	90626.7	80014.3	63633.3	83872.4	86475.5	61089.7	35569.8	49954	52544	55609
175	227	XP_024420697.1	XP_024420697.1	LOW QUALITY PROTEIN: platelet glycoprotein Ib alpha chain [Desmodus rotundus]	GP1BA	P07359	FALSE	59398.2	37435.8	96716.1	40389.7	48891.9	49757	41569	51863.4	67843.6	7974.44	100832	70203.6	37874.8	83498.4	56160	91359.5	41046.3	86353.1	81424.8	50825.6
178	228	XP_024421157.1	XP_024421157.1	calcium-activated chloride channel regulator 1 [Desmodus rotundus]	CLCA1	A8K7I4	FALSE	59065.8	59300.1	32068.2	Filtered	Filtered	Filtered	Filtered	87205.9	Filtered	Filtered	Filtered	Filtered	Filtered	Filtered	Filtered	Filtered	57689	Filtered	Filtered	Filtered
112	229	XP_024415374.1	XP_024415374.1	phospholipid transfer protein [Desmodus rotundus]	PLTP	P55058	FALSE	58807.2	82908.8	99568.3	48740.2	63577.7	61781.2	29693.6	61712.7	132177	55799.4	74106.2	59646	29530.3	24977.6	18809	28777	47287.7	80629.8	81425.8	83615.4
134	230	XP_024417073.1;XP_024417121.1;XP_024417122.1;XP_024417123.1	XP_024417073.1	pulmonary surfactant-associated protein D [Desmodus rotundus]	SFTPD	P35247	FALSE	58296.3	66071.2	14413.1	56110.1	42908.9	38995.5	47951.1	105727	34625.3	45366.8	102114	90107.1	51637.8	66069.1	56779.4	74842.5	51077.8	46240.8	52473.7	53458.5
148	231	XP_024418246.1	XP_024418246.1	alpha-1-acid glycoprotein 1 [Desmodus rotundus]	ORM1	P02763	FALSE	57937.4	Filtered	Filtered	749.952	103013	582.602	152737	Filtered	Filtered	157491	16171.9	Filtered	21556	Filtered	88.0561	Filtered	Filtered	69048.3	61605.1	72043
248	232	XP_024426150.1	XP_024426150.1	extracellular matrix protein 1 [Desmodus rotundus]	ECM1	Q16610	FALSE	57409.9	64309.6	38845.9	47705.2	53203.1	54309.2	34006.3	43899.9	47129.1	57949.6	58059.2	89698.7	42313.4	59767.1	62531.7	82697.2	76632.3	62910.9	61935.1	62101.9
255	233	XP_024426514.1	XP_024426514.1	proteasome subunit beta type-4 [Desmodus rotundus]	PSMB4	P28070	FALSE	57282.2	22219.9	92751.2	49157.7	21660.2	77681.1	34860.8	101666	53087.2	36555.4	56895.2	65120.5	46583.1	103255	83783.2	53448.3	21812	53259.3	53248.8	55902.8
62	234	XP_024411395.1	XP_024411395.1	hyaluronan-binding protein 2 [Desmodus rotundus]	HABP2	Q14520	FALSE	57250.5	44076.1	47063.7	94576.8	41672.3	51070.6	61189.1	81738.3	76085	72662.2	46393.9	30142.9	57479.3	60657.9	48229.7	59484.1	26242.2	74493.6	69809.7	63928.2
26	235	XP_024408743.1	XP_024408743.1	collectin-11 [Desmodus rotundus]	COLEC11	Q9BWP8	TRUE	55938.3	59268.7	69053.7	39253	27144.7	45638.3	23300.1	101493	38856.2	63307.3	56124.8	88444.4	65279.4	39512.6	56049.1	18116.3	74283.1	85825.7	88062.1	85893.6
287	236	XP_024429922.1	XP_024429922.1	glutathione S-transferase P [Desmodus rotundus]	GSTP1	P09211	FALSE	55543.9	27991.4	86832	9855.77	11643.2	83644.7	Filtered	86711.9	41988.6	34205.6	62716.8	75998.8	67631.1	110422	102200	39710.7	18575.9	28573.8	33031.1	21909.3
204	237	XP_024422842.1	XP_024422842.1	GTP-binding nuclear protein Ran [Desmodus rotundus]	RAN	P62826	FALSE	55193.8	18153.6	73437.5	7736.33	16736.1	117478	14244.8	73311.8	54421.6	53415.8	69953.3	76028.4	75900.2	107762	98361.3	15261.4	46197.2	19895.5	16963.3	9803.77
135	238	XP_024417145.1;XP_024417146.1	XP_024417145.1	adenosine kinase isoform X1 [Desmodus rotundus]	ADK	P55263	FALSE	54262	29875.9	46458.6	22443.1	31597	95244.3	Filtered	40809.5	54493	55720.3	56643	60551.3	50296.7	124255	73100.8	Filtered	37886.1	34555.4	24893.3	24221.7
8	239	XP_024407611.1	XP_024407611.1	mannosyl-oligosaccharide 1,2-alpha-mannosidase IA [Desmodus rotundus]	MAN1A1	P33908	FALSE	53998.8	60721.3	26239.8	89162.8	42089.7	46842.8	43679.3	56892.3	29699.6	66510	48308.4	63580	51263.9	66739.4	65380.6	55001.8	23395.3	82473	76149.4	81842.2
130	240	XP_024416888.1;XP_024416889.1	XP_024416888.1	vinculin isoform X1 [Desmodus rotundus]	VCL	P18206	FALSE	53921.6	9026.45	114202	5673.05	Filtered	53641	54507.1	50118.8	36168.5	26401.9	42529.3	54007.7	46467.8	89234.9	113973	80635.5	44482.9	41675.3	45222.5	45346.7
297	241	XP_024430901.1	XP_024430901.1	heat shock 70 kDa protein 4 [Desmodus rotundus]	HSPA4	P34932	FALSE	53472.9	32990	86149.7	16627.8	11478.6	112494	58587.8	71852.8	50779.3	33886	54523	65081.8	45380	116787	90834.3	20235.3	21769.1	19582.9	36016.1	37085.3
355	242	XP_024435193.1	XP_024435193.1	triosephosphate isomerase [Desmodus rotundus]	TPI1	P60174	FALSE	53384.8	60524.5	103061	29020.9	29699.8	87011.6	15965.7	95572.8	36040.5	40294	49481.7	58646.7	54426.7	91888.6	73866.2	25319.5	17407.6	39313.1	33742.3	33897.6
173	243	XP_024420654.1	XP_024420654.1	beta-enolase [Desmodus rotundus]	ENO3	P13929	FALSE	52933.6	57926.6	88770	17894.8	27836.2	79956.5	40462.1	54979.1	37541.2	37540.5	57428.6	73056.6	50902	74973.8	85967.5	49731.4	30071.1	34833.6	44133.8	29525.6
94	244	XP_024414253.1;XP_024414254.1	XP_024414253.1	macrophage-capping protein [Desmodus rotundus]	CAPG	P40121	FALSE	52869.2	20756.2	90026.8	Filtered	19987.5	64863.3	Filtered	78533.1	29545.3	59364.1	46857.3	71230.4	71576	67101.6	43412.1	78766.8	40784.4	10232.9	34168.4	29201.6
13	245	XP_024407888.1	XP_024407888.1	proteasome subunit beta type-1 [Desmodus rotundus]	PSMB1	P20618	FALSE	52747.8	54197.7	65027	30624.7	22778.7	54193.3	40695.3	129643	42652.2	33896	52225.7	47905.8	37223.8	84576	71326.5	45778.1	40336.9	43632.3	43019.7	46148.9
274	246	XP_024428909.1	XP_024428909.1	nucleoside diphosphate kinase A 2 [Desmodus rotundus]	NME1	P15531	FALSE	52243.7	29482.1	49723.5	10650.4	21267.2	108361	10793.6	96088.5	62278.5	29127.8	82990.1	61101.1	56061.1	106628	73051.9	40037.2	31264.5	19235.2	19055.1	18315.4
118	247	XP_024416191.1;XP_024416192.1	XP_024416191.1	fructose-bisphosphate aldolase A isoform X2 [Desmodus rotundus]	ALDOA	P04075	FALSE	51958.2	28182.2	146591	11755.4	26655.9	100823	30469.2	86667.3	50525.5	33390.4	63338.5	40761.1	31492	73185.4	74651.5	34910.4	23905.2	25986.2	25592.8	25417.2
169	248	XP_024420307.1;XP_024420308.1	XP_024420307.1	retinoic acid receptor responder protein 2 [Desmodus rotundus]	RARRES2	Q99969	FALSE	51197.1	50402.4	44631.6	91563	30412	32457.5	41818.1	47425.6	41424.8	63945.3	33484	71958.2	49056.3	40505.4	30349.3	64324.1	43827.2	92765.6	96851.4	98360
193	249	XP_024421886.1	XP_024421886.1	acylamino-acid-releasing enzyme isoform X1 [Desmodus rotundus]	APEH	P13798	FALSE	50500.2	22345.9	52024.1	10784.2	Filtered	112726	Filtered	99100.4	43471	23501.2	40967.4	50333.1	50510.6	130971	70789	3869.62	34325.3	11783.5	16232.9	Filtered
111	250	XP_024415298.1	XP_024415298.1	adenosylhomocysteinase isoform X1 [Desmodus rotundus]	AHCY	P23526	FALSE	50277.2	17014.2	46130.2	1252.27	13951.8	106091	Filtered	73698.3	27568.9	31535.2	48217.3	64877	69668.4	122425	77911.2	20364.5	56160.5	27569.2	27055.4	26983.3
179	251	XP_024421195.1	XP_024421195.1	guanylate-binding protein 7-like [Desmodus rotundus]	GBP7	Q8N8V2	FALSE	49829.8	Filtered	70551.6	Filtered	Filtered	28121.3	20893	72261	64451.9	25399.7	55106.4	67483.9	25446.8	95997.2	57272.1	13779	34658.4	66195	66659.3	64692.1
108	252	XP_024415217.1	XP_024415217.1	tubulin beta-1 chain [Desmodus rotundus]	TUBB1	Q9H4B7	FALSE	48988.6	36406.3	113742	4379.72	19249.6	156544	22114.7	34641.7	44854.2	43900.6	47690.5	48233.6	71730.4	41134.8	80621.1	26570.1	20646.2	20347.2	18291.4	15668.1
180	253	XP_024421239.1;XP_024421240.1;XP_024421272.1	XP_024421239.1	guanylate-binding protein 2-like [Desmodus rotundus]	GBP2	P32456	FALSE	48881	31635.9	72855.3	Filtered	Filtered	56299.3	Filtered	135675	40045.4	7086.88	44522.7	50951.3	36051.4	72573.3	88334.4	6685.48	24683.2	16934.8	20276.8	18608.2
114	254	XP_024415496.1	XP_024415496.1	matrix metalloproteinase-9 [Desmodus rotundus]	MMP9	P14780	FALSE	48669.8	Filtered	48669.8	Filtered	Filtered	Filtered	Filtered	Filtered	Filtered	Filtered	Filtered	Filtered	Filtered	Filtered	Filtered	Filtered	Filtered	Filtered	Filtered	Filtered
121	255	XP_024416499.1;XP_024416500.1;XP_024431294.1	XP_024416499.1	ADP-ribosylation factor 1 [Desmodus rotundus]	ARF1	P84077	FALSE	48426.8	26366.9	72527.8	20596.6	22557.2	74944	Filtered	80811.2	47010.3	35659.8	53905.1	50389.8	54940.5	68466.3	60908.5	33979.2	33199.3	38566.7	40596.6	23808
307	256	XP_024431478.1;XP_024431479.1	XP_024431478.1	keratin, type II cytoskeletal 5 isoform X1 [Desmodus rotundus]	KRT5	P13647	FALSE	48164.6	32354.5	107873	60756.5	16297.4	5181.4	39880.6	43864.5	7393.25	71276.8	219734	47807.2	44717.2	51504.9	11009.1	18678.9	18020.5	22448.1	24041.4	21406.8
293	257	XP_024430531.1	XP_024430531.1	transgelin-2 [Desmodus rotundus]	TAGLN2	P37802	FALSE	48106.5	14943.5	78282.5	2295.4	17735	53019.4	14746.6	15000.2	57450.2	37497.9	46843	69371.6	67395.1	96209.9	110529	51986.4	55346.5	29158.9	35102.5	27505.5
50	258	XP_024410391.1;XP_024410392.1;XP_024410393.1;XP_024410394.1	XP_024410391.1	adenylyl cyclase-associated protein 1 [Desmodus rotundus]	CAP1	Q01518	FALSE	47869	34008.2	153508	12130.5	9961.02	64037	6030.29	69977.5	63686.6	19329.7	39536.1	28783.4	46504	97270.5	114891	5676.81	28741.6	19700.9	15057.4	20311.7
9	259	XP_024407649.1	XP_024407649.1	vascular non-inflammatory molecule 2-like [Desmodus rotundus]	VNN2	O95498	FALSE	47826.1	52437.5	37224.7	39520	20829.9	26299.3	39825.1	98049.3	37093.1	47771.7	78835.4	49915	28894.1	77738.1	18102.7	28910.3	23370.7	108227	100264	104396
216	260	XP_024423879.1	XP_024423879.1	purine nucleoside phosphorylase [Desmodus rotundus]	PNP	P00491	FALSE	47797.3	15421.4	100237	15280.5	17345.8	55688.6	4445.35	9817.65	23731.5	57977.4	58223	67817.4	61428.5	163088	101430	14792	19920.9	25909	19313.5	22802.7
83	261	XP_024413135.1	XP_024413135.1	pyruvate kinase PKM isoform X2 [Desmodus rotundus]	PKM	P14618	FALSE	47135.1	34295	57491.9	19751.4	54508.7	84179.4	19309.6	19694.8	27266.5	44489.6	64702.1	39659	45897.8	86098.5	85980.1	41386.1	43005.1	33581.3	35854	15395.4
368	262	XP_024435736.1	XP_024435736.1	ubiquitin-like modifier-activating enzyme 1 [Desmodus rotundus]	UBA1	P22314	FALSE	46992.6	11089.9	51084.2	2319.41	4625.88	125935	Filtered	56439.5	32415.4	26157.3	33408.2	29701.2	26246.7	62533.5	41360.5	71022.2	45381.9	132161	5432.43	12372.1
183	263	XP_024421325.1	XP_024421325.1	di-N-acetylchitobiase [Desmodus rotundus]	CTBS	Q01459	FALSE	46729.4	32361.8	22673.3	31147.8	28092.3	62960.1	73987	43869	35828	100275	21313	53990.9	48549.9	56092	23614.4	84158.2	34575.4	40911.8	43618.2	45633.6
92	264	XP_024414029.1	XP_024414029.1	proteasome subunit alpha type-2 [Desmodus rotundus]	PSMA2	P25787	FALSE	45914.5	6005.34	56933.3	37804.2	10773.6	42104.5	43797.2	95813.5	53569.4	39959.4	59137.1	57998.4	39196.4	64997.9	63564	39825.2	29204.8	39861.9	40759.1	38901.5
253	265	XP_024426385.1	XP_024426385.1	proteasome subunit alpha type-5 [Desmodus rotundus]	PSMA5	P28066	FALSE	45780.8	17780.1	67957.4	45942.4	24833.3	35343.9	36709.9	84306.3	25035.1	24464.4	64782.4	59940.5	36674.6	66833.7	70660.9	66410.4	8959.29	41639.7	46475.5	36101.6
329	266	XP_024433215.1	XP_024433215.1	glucose-6-phosphate isomerase [Desmodus rotundus]	GPI	P06744	FALSE	45600.5	47534.6	125206	12940.7	10068.3	67687.1	7903.81	60691	33211.2	24853.7	45726.6	25040.6	54381.7	66391.9	119517	8900.92	39779.2	25374.2	23042.6	22883.8
299	267	XP_024431211.1	XP_024431211.1	polymeric immunoglobulin receptor [Desmodus rotundus]	PIGR	P01833	FALSE	45510.5	50308.7	26940.3	32791	24652.8	42863.2	198184	55685	61852.6	12526	17064.8	31270.9	58781.2	16024.9	13709.5	60142.9	26520.6	44360.2	42428.2	45937.7
244	268	XP_024425622.1	XP_024425622.1	N-acetylserotonin O-methyltransferase-like protein [Desmodus rotundus]	ASMT	P46597	FALSE	45472.1	Filtered	11784.2	Filtered	Filtered	61427	Filtered	40038.9	Filtered	10967.1	Filtered	29461.7	Filtered	94990.8	56188.7	Filtered	58918.2	Filtered	8215.74	8683.67
89	269	XP_024413762.1;XP_024413763.1	XP_024413762.1	peptidase inhibitor 16 isoform X1 [Desmodus rotundus]	PI16	Q6UXB8	FALSE	44346.9	44870.4	32489.5	40468.5	29862.1	31150.5	16979.6	15241.7	44985.5	21982.1	19339.2	116734	21334.2	71163.6	64299.5	84565.1	14575.9	83856.4	109500	101757
375	270	XP_024436434.1	XP_024436434.1	rab GDP dissociation inhibitor beta [Desmodus rotundus]	GDI2	P50395	FALSE	43837.5	94266.7	102545	11059.6	45891.8	42986.7	33044.4	33595.2	34287.6	22710.7	34199.1	50983.1	29380.5	90615.8	68546.3	16888.2	17046.7	17189.3	18209.7	14991.7
306	271	XP_024431403.1	XP_024431403.1	rho GDP-dissociation inhibitor 2 [Desmodus rotundus]	ARHGDIB	P52566	FALSE	43557.2	45494	123528	15712	22107.8	40431.5	28579.8	63338.5	33595.4	32497	57871.2	36008.9	42606.1	53351.1	42800.5	Filtered	31896.6	27097.4	29157.7	25373.7
215	272	XP_024423636.1	XP_024423636.1	heat shock protein HSP 90-alpha [Desmodus rotundus]	HSP90AA1	P07900	FALSE	43243.9	37293	43687.2	154001	10195.3	73121.9	41903.8	35347.9	32862.7	11004.7	20766.7	23496.5	33909.3	68023.4	92200.8	4755.63	34621.5	17956	20589.8	20078.2
47	273	XP_024409981.1	XP_024409981.1	6-phosphogluconate dehydrogenase, decarboxylating [Desmodus rotundus]	PGD	P52209	FALSE	43173.7	23514.4	114832	23750.4	11645.9	55791.4	21117.3	78590.4	38820.5	22171.9	27887.3	31991.7	63629	86976.6	71902.3	7358.39	33603.4	20369.8	26772.9	21124.7
150	274	XP_024418349.1	XP_024418349.1	ficolin-1-like [Desmodus rotundus]	FCN1	O00602	TRUE	43011.1	27410.8	23799.6	Filtered	50727.5	3356.97	64383	69776.8	45723.7	25809.6	147024	27332.3	6617.53	32154.1	64938	22488.9	30423.4	46211.9	39672.9	28902.3
316	275	XP_024431958.1	XP_024431958.1	cullin-associated NEDD8-dissociated protein 1 [Desmodus rotundus]	CAND1	Q86VP6	FALSE	42877.2	22521	56848.7	Filtered	10270.5	71122.6	Filtered	102074	31343.6	16895.3	26148.2	32144.2	48570.6	72118	72083	Filtered	21545.9	16595.9	12147.8	17731.9
288	276	XP_024430012.1	XP_024430012.1	transaldolase [Desmodus rotundus]	TALDO1	P37837	FALSE	40429.8	28319.2	73146	12927.9	19210.9	62003.5	32256.7	130619	33043.7	17321.3	32749.6	20399.2	35748.3	53485.6	48170.4	24592.9	18264.8	45047	43555.8	21549.8
268	277	XP_024427995.1	XP_024427995.1	gamma-glutamyl hydrolase [Desmodus rotundus]	GGH	Q92820	FALSE	40183.4	Filtered	159897	23532.4	Filtered	Filtered	Filtered	Filtered	8603.65	28693.1	24759.2	53563.1	16798	6487.52	Filtered	Filtered	Filtered	39315.9	43528.9	43362
237	278	XP_024425216.1	XP_024425216.1	creatine kinase M-type [Desmodus rotundus]	CKM	P06732	FALSE	40053.7	126259	56980	Filtered	10521.8	70376.5	15172.8	36369.3	Filtered	28518.6	Filtered	Filtered	Filtered	Filtered	29053.7	Filtered	4355.26	22930.8	22873.4	20940.2
16	279	XP_024408054.1	XP_024408054.1	coagulation factor XIII A chain [Desmodus rotundus]	F13A1	P00488	FALSE	39888.5	52381.6	36291.6	36641.9	38674.3	15726.7	5462.58	67946.2	29546.4	26575.4	50743.4	119148	55663.2	37437.7	26444.4	36642.4	23012.1	19767.7	22128.9	23736.6
80	280	XP_024412832.1	XP_024412832.1	UV excision repair protein RAD23 homolog A [Desmodus rotundus]	RAD23A	P54725	FALSE	39842.1	13579.4	41543.6	Filtered	9718.34	73181.7	3856.38	60380.9	26255.6	22279.2	34400.9	52921.2	50037	109989	84395.6	11713.2	27347.9	15873.2	12925.4	13150.1
310	281	XP_024431655.1	XP_024431655.1	lysozyme C, milk isozyme-like [Desmodus rotundus]	LYZ	P61626	FALSE	38701.2	19292.5	88720.2	106282	24760.7	86887	42041.7	30677.5	11870.7	23000.3	30242.6	26450.8	31256.8	25353.9	35175.6	26221.5	26812.5	22874.2	21719.5	21928
277	282	XP_024429178.1	XP_024429178.1	proteasome subunit beta type-3 [Desmodus rotundus]	PSMB3	P49720	FALSE	37658.9	21811	57013.3	20651.7	12920	45513	22192.7	42367.5	35609.4	23224.4	33624.8	42129.5	35914.9	74330.1	58124.8	45276.2	26970.4	42527.3	44553.1	35009.7
254	283	XP_024426457.1	XP_024426457.1	vascular cell adhesion protein 1 [Desmodus rotundus]	VCAM1	P19320	FALSE	37066.1	21175.8	59419.3	44644.4	21006	22201.3	46278	60067.1	11589.9	7972.01	24517.2	37761.3	39977.9	46467.7	38876.1	56367.8	32842.9	58958.6	55889.1	52846.2
56	284	XP_024410584.1;XP_024410585.1	XP_024410584.1	ficolin-3 isoform X1 [Desmodus rotundus]	FCN3	O75636	TRUE	36975.4	35289.2	39219	42095.5	15422.5	19814.2	20172.8	12303.4	31636.5	49007.7	53193.8	54195.2	37284.1	54308.5	22213.7	13042.4	47012.8	82371.3	70204.8	65619.3
6	285	XP_024407368.1;XP_024425568.1	XP_024407368.1	ribose-phosphate pyrophosphokinase 1 [Desmodus rotundus]	PRPS1	P60891	FALSE	36878.5	13785.5	10194.8	Filtered	Filtered	37321.9	Filtered	73631.6	11498	18355.7	35945.5	40490.8	14405.9	75065.4	74968.5	Filtered	Filtered	Filtered	Filtered	Filtered
356	286	XP_024435227.1;XP_024435228.1	XP_024435227.1	myosin-9 [Desmodus rotundus]	MYH9	P35579	FALSE	36627.1	24434.3	100129	11628.5	6831.98	63411.1	8759.47	48137.8	22900.6	13792.6	45730.2	59872.9	100363	25413.4	11485.4	11836.4	24756.6	43178	43223.8	23856.7
96	287	XP_024414371.1	XP_024414371.1	poly(rC)-binding protein 1 [Desmodus rotundus]	PCBP1	Q15365	FALSE	35412.4	Filtered	59184.6	Filtered	5529.91	43075.2	5932.96	48646.8	23012.2	40338.6	55788.3	54333	15288	53900.9	57907.9	25462	22128	20657	15872.2	19362
59	288	XP_024411016.1;XP_024411017.1	XP_024411016.1	coagulation factor IX isoform X1 [Desmodus rotundus]	F9	P00740	FALSE	35209.5	21539.6	30010.4	38734.2	26563.9	24860.1	48101.6	45820.1	48711.4	39534.8	45613.4	45062.9	34960.3	35102.2	23477.7	48974.9	9048.07	32445.3	34059.7	31706.7
162	289	XP_024419621.1	XP_024419621.1	bifunctional purine biosynthesis protein PURH [Desmodus rotundus]	ATIC	P31939	FALSE	35108.2	Filtered	25257.6	5085.83	3841.68	55472.4	6891.35	99919.8	19147.8	15265.3	25306.2	34305.5	66044.7	62960.8	44193.7	Filtered	27822	Filtered	5992.56	Filtered
160	290	XP_024419257.1;XP_024419259.1;XP_024420682.1;XP_024420684.1	XP_024419257.1	eukaryotic translation initiation factor 5A-2 [Desmodus rotundus]	EIF5A2	Q9GZV4	FALSE	34899.9	20713.3	81832.4	6304.11	26714.7	75364.1	16853.9	86008.2	51107.4	17231.7	21403	19392.2	19671.1	42497.6	55173	7253.79	26350.3	19427.7	22989.9	23490.3
67	291	XP_024411703.1	XP_024411703.1	coactosin-like protein [Desmodus rotundus]	COTL1	Q14019	FALSE	34654.3	22035.3	66824.4	Filtered	Filtered	38517.7	17774.2	Filtered	34605.9	27050.2	49838.7	38015.4	23973.2	25028.3	45617.9	Filtered	Filtered	26569.7	35126.1	40836.4
286	292	XP_024429911.1	XP_024429911.1	calpain-1 catalytic subunit [Desmodus rotundus]	CAPN1	P07384	FALSE	33299.7	Filtered	43318.1	Filtered	Filtered	39364.2	Filtered	Filtered	23490	12467.6	28753.8	16959.1	30865.6	74108	46345	Filtered	Filtered	17325.3	22174.2	Filtered
17	293	XP_024408063.1	XP_024408063.1	LOW QUALITY PROTEIN: desmoplakin [Desmodus rotundus]	DSP	P15924	FALSE	32150.4	24606.3	63259.8	26309.4	Filtered	13456.8	41595.9	32709.5	1267.92	46037.3	107458	14529	41859	28493	8136.23	22206	10088.9	32394	19020.9	31987.2
79	294	XP_024412668.1	XP_024412668.1	proteasome subunit beta type-5 [Desmodus rotundus]	PSMB5	P28074	FALSE	31945.3	19645.9	32139.4	16925.4	18406.1	45710.6	11336.8	79294.2	36947.6	19648.4	39794.2	32711.2	40464.1	60650.1	45069.2	17127.1	12045.2	15155.2	14779.6	16394.3
145	295	XP_024418126.1;XP_024418127.1	XP_024418126.1	neutrophil gelatinase-associated lipocalin [Desmodus rotundus]	LCN2	P80188	FALSE	31410.6	9905.12	182272	8861.05	14174.5	20581.7	42110.8	24632.4	6576.19	4829.26	38424.5	12644	24602.9	28490.8	44505.9	8198.65	36670.4	26499.1	22350.7	24662.1
339	296	XP_024434034.1	XP_024434034.1	fatty acid-binding protein, adipocyte [Desmodus rotundus]	FABP4	P15090	FALSE	30941.1	39184.9	86911.2	27715.7	11033	Filtered	Filtered	Filtered	Filtered	16640.5	Filtered	19908	4667.26	Filtered	17388.1	Filtered	Filtered	55021.1	48591.6	53319.7
119	297	XP_024416210.1	XP_024416210.1	coronin-1A [Desmodus rotundus]	CORO1A	P31146	FALSE	30666	25687.8	110892	8261.2	17064.5	27934.6	13303.2	37221.2	27257.3	10872.8	27635.5	15111.8	40981.3	44258.3	66419.6	10905	13296.4	24218.6	23382.1	25503.2
37	298	XP_024409257.1;XP_024409258.1;XP_024409259.1;XP_024409260.1	XP_024409257.1	junction plakoglobin [Desmodus rotundus]	JUP	P14923	FALSE	30309.7	20114.4	109122	31862.4	11270.7	6758	23270.1	17528.9	5839.46	30027	116563	21234.4	30406.4	18274.1	14322.4	23908	12708.6	22055.4	9093.9	13651.6
239	299	XP_024425294.1	XP_024425294.1	peptidoglycan recognition protein 1 [Desmodus rotundus]	PGLYRP1	O75594	FALSE	28624.7	Filtered	131733	Filtered	Filtered	32357.7	13726.1	Filtered	Filtered	Filtered	17045.3	Filtered	9088.11	23494.2	16457.5	Filtered	2182.79	11536.7	17549.8	22038
349	300	XP_024434659.1	XP_024434659.1	ankyrin-1 isoform X4 [Desmodus rotundus]	ANK1	P16157	FALSE	28467.5	21829.7	12513.4	Filtered	Filtered	50717.4	Filtered	75649.9	6470	10924.4	24932.2	50113.4	22796.6	34017.8	21402.7	Filtered	10242.4	Filtered	Filtered	Filtered
161	301	XP_024419366.1;XP_024419367.1	XP_024419366.1	Rieske domain-containing protein [Desmodus rotundus]	RFESD	Q8TAC1	FALSE	28411.1	Filtered	39405	Filtered	Filtered	20771	Filtered	Filtered	Filtered	Filtered	17978.6	12249.3	Filtered	53769.3	26293.2	Filtered	Filtered	Filtered	Filtered	Filtered
142	302	XP_024418045.1	XP_024418045.1	serine/threonine-protein phosphatase 2A activator [Desmodus rotundus]	PTPA	Q15257	FALSE	28363.7	22254.5	30058.9	6178.08	Filtered	81836.9	Filtered	24817.3	31862	13831.4	19699.6	30831.5	26344.5	51258.1	43574.4	Filtered	10583.8	3961.43	5884.2	9106.32
23	303	XP_024408541.1	XP_024408541.1	EGF-containing fibulin-like extracellular matrix protein 1 [Desmodus rotundus]	EFEMP1	Q12805	FALSE	27670.8	35534.3	15508.5	95408.4	33087.4	13459.3	20175.9	21808.3	19563.5	Filtered	27911	Filtered	15882.7	19681.7	14028.9	Filtered	Filtered	Filtered	Filtered	Filtered
298	304	XP_024431079.1	XP_024431079.1	transforming growth factor-beta-induced protein ig-h3 [Desmodus rotundus]	TGFBI	Q15582	FALSE	26574.1	33692.6	23412.9	17372.8	28406.1	16305.2	26155.7	37846.1	29740.7	39143.3	9124.49	23511.6	21547	19595.2	18047	33170.9	30030.8	44657.6	45538.6	46590.2
165	305	XP_024419808.1	XP_024419808.1	caveolae-associated protein 2 [Desmodus rotundus]	CAVIN2	O95810	FALSE	26374.3	Filtered	45025.2	Filtered	Filtered	Filtered	Filtered	Filtered	Filtered	7914.69	11399.6	20375.4	17547	47193.8	35164.3	Filtered	Filtered	Filtered	11036.2	15579.6
250	306	XP_024426247.1	XP_024426247.1	ubiquitin-conjugating enzyme E2 N [Desmodus rotundus]	UBE2N	P61088	FALSE	26354.8	10194.9	33962.3	6485.45	9047.52	63246.1	Filtered	52395.4	14379.4	14086	19822.3	28890.2	27812.3	58222.3	47195.4	9514.03	15725.3	10697.8	10691.9	8275.54
87	307	XP_024413581.1	XP_024413581.1	LOW QUALITY PROTEIN: heat shock protein HSP 90-beta [Desmodus rotundus]	HSP90AB1	P08238	FALSE	26333	15205.5	33461.9	9794.13	8278.85	28351.5	Filtered	30891.7	26432.9	8821.86	22190.7	23734.1	20051	57431.9	74869.4	10223.4	27645	23944.5	21719.9	20796.6
267	308	XP_024427870.1	XP_024427870.1	14-3-3 protein zeta/delta [Desmodus rotundus]	YWHAZ	P63104	FALSE	25750.6	20880.2	50558.6	8550.33	9296.52	42457.3	10927	31514.4	15569.7	16920.1	20646.8	23735.1	28766.9	44298.5	53165.7	21640.4	16801.8	22030.8	20839.9	21717.2
291	309	XP_024430301.1	XP_024430301.1	nucleosome assembly protein 1-like 4 [Desmodus rotundus]	NAP1L4	Q99733	FALSE	25526.3	Filtered	20700.3	Filtered	Filtered	35142.9	Filtered	43119	Filtered	8138.64	14546.7	Filtered	15934.2	33708.4	32920	Filtered	Filtered	Filtered	Filtered	Filtered
271	310	XP_024428516.1	XP_024428516.1	filaggrin-2 [Desmodus rotundus]	FLG2	Q5D862	FALSE	25179.4	12741.7	46400.2	15487.4	Filtered	Filtered	Filtered	21275.1	Filtered	22428.2	99647.5	15204.5	6097.38	Filtered	7232.19	Filtered	Filtered	5279.84	Filtered	8528.16
372	311	XP_024436319.1	XP_024436319.1	serpin B3-like [Desmodus rotundus]	SERPINB3	P29508	FALSE	25064.6	Filtered	86261.5	Filtered	Filtered	Filtered	Filtered	Filtered	1162.96	Filtered	Filtered	Filtered	8924.56	Filtered	Filtered	Filtered	Filtered	3909.5	Filtered	4453.8
269	312	XP_024428088.1	XP_024428088.1	pyruvate kinase PKLR [Desmodus rotundus]	PKLR	P30613	FALSE	24804.3	8969.98	21514.1	Filtered	Filtered	73407.4	Filtered	50575.9	27412.6	7113.39	14032.6	13929	11911.7	31752.7	27849.7	Filtered	9182	Filtered	Filtered	Filtered
320	313	XP_024432438.1	XP_024432438.1	NADP-dependent malic enzyme [Desmodus rotundus]	ME1	P48163	FALSE	24617.5	15682.9	3901.34	21639.6	15537.5	19644.4	23652.4	41890.2	20838.5	29214.1	26965.7	29493.8	17938.5	44283.1	28948.6	38109.3	3666.82	37090.1	34012.8	38393.6
109	314	XP_024415222.1	XP_024415222.1	proteasome subunit alpha type-7 [Desmodus rotundus]	PSMA7	O14818	FALSE	24017.2	17342.6	44018.5	7243.37	Filtered	30417.5	Filtered	Filtered	9095.22	8270.58	13243.7	11137	20097.3	50796.4	39720.5	29363.8	21391.2	34103.5	30785	33660.6
279	315	XP_024429304.1	XP_024429304.1	WD repeat-containing protein 1 [Desmodus rotundus]	WDR1	O75083	FALSE	23921.9	18915.3	52708.1	Filtered	Filtered	41686.9	Filtered	39025.2	Filtered	6234.54	Filtered	Filtered	2324.13	27982.2	16752.2	Filtered	19661.9	13928.2	10081.8	Filtered
359	316	XP_024435234.1	XP_024435234.1	leukotriene A-4 hydrolase [Desmodus rotundus]	LTA4H	P09960	FALSE	23791	Filtered	65390.4	Filtered	Filtered	36141.1	Filtered	13097.8	9923.65	9464.24	12568.3	13061	28406	23673.8	45570	Filtered	15883	12312.8	12731.5	12338.3
93	317	XP_024414118.1	XP_024414118.1	fructose-1,6-bisphosphatase 1 [Desmodus rotundus]	FBP1	P09467	FALSE	22740.6	10240.2	58458.4	16323.4	Filtered	17977.3	46644.3	Filtered	13410.3	13579.8	Filtered	23699	Filtered	34296.7	14584.2	Filtered	16718.3	6955.6	Filtered	4526.59
217	318	XP_024423903.1	XP_024423903.1	spectrin beta chain, erythrocytic [Desmodus rotundus]	SPTB	P11277	FALSE	22619.8	18981	5018.18	Filtered	4223.29	40985.8	Filtered	58569.9	7940.35	Filtered	Filtered	Filtered	Filtered	Filtered	Filtered	Filtered	Filtered	Filtered	Filtered	Filtered
222	319	XP_024424283.1;XP_024424284.1;XP_024435882.1	XP_024424283.1	annexin A2 [Desmodus rotundus]	ANXA2	P07355	FALSE	22356	12177.7	36574.1	20823.1	9298.33	6894.44	15549.5	18837.8	10770.9	31537.5	105067	18312.9	18897.2	19458.9	8147.22	18020.4	13180.6	16504.3	16688.2	14195.6
192	320	XP_024421855.1;XP_024421856.1;XP_024421857.1	XP_024421855.1	inosine-5'-monophosphate dehydrogenase 2 isoform X1 [Desmodus rotundus]	IMPDH2	P12268	FALSE	22319.8	6429.84	23002.6	4086.95	33837.9	73391.7	3580.87	60873.4	14565.2	12295	23269.1	16091.2	15332	39987.8	20777.2	Filtered	5512.95	4083.34	5067.36	4752.42
209	321	XP_024423424.1	XP_024423424.1	creatine kinase B-type [Desmodus rotundus]	CKB	P12277	FALSE	22251.4	7817.37	42959.6	Filtered	Filtered	37596.7	Filtered	67367.8	9961.77	5110.65	18138.1	4514.44	14940.5	12318.4	29494.8	2745.49	26045	32508.7	33208.2	23805.5
51	322	XP_024410463.1	XP_024410463.1	annexin A1 [Desmodus rotundus]	ANXA1	P04083	FALSE	22071.1	Filtered	39491.7	Filtered	40992.5	Filtered	Filtered	Filtered	Filtered	Filtered	12169.7	Filtered	25251	20590.8	4784.67	Filtered	Filtered	11217.2	Filtered	1
182	323	XP_024421303.1	XP_024421303.1	glutamate--cysteine ligase regulatory subunit [Desmodus rotundus]	GCLM	P48507	FALSE	21670.3	Filtered	8617.1	Filtered	Filtered	48290.3	Filtered	24549.1	20202.3	Filtered	18179.7	8772.57	14253.1	29516.6	42027.7	Filtered	Filtered	2294.69	516.004	Filtered
295	324	XP_024430762.1	XP_024430762.1	LOW QUALITY PROTEIN: phosphoglycerate kinase 1 [Desmodus rotundus]	PGK1	P00558	FALSE	21281.2	19785.3	58663.1	7331.29	14437.8	19686.9	43346	20242.7	27127.1	11842.8	20589.2	11361.6	18422.4	18252	36380.9	10853.1	16492	6966.88	19532.2	40025
64	325	XP_024411524.1	XP_024411524.1	aspartate aminotransferase, cytoplasmic [Desmodus rotundus]	GOT1	P17174	FALSE	21078.3	26054.4	15538.5	29919.5	20659.8	19655.5	35304.9	15342.4	12341.9	7564.61	28493.8	51769.2	11435.1	19301.3	20568.3	16149.4	7662.64	20569.8	18767.8	21523.1
2	326	XP_024406882.1;XP_024406883.1	XP_024406882.1	filamin-A isoform X1 [Desmodus rotundus]	FLNA	P21333	FALSE	20326	13101.1	47219.5	Filtered	4159.96	39682.2	2711.91	26339	19082.1	8147.07	13544.1	13611.9	19160.8	30628.3	42887.8	11445	21451	12044.2	12303.6	11522.8
105	327	XP_024415027.1	XP_024415027.1	vomeromodulin-like [Desmodus rotundus]	Bpifb9a	Q80XI7	FALSE	20323.7	28767.6	Filtered	23480.9	14566.1	20963.9	15351.9	23051.2	17476.8	21169.7	10422.2	17381.3	28574.6	22576.1	15246.8	32311.1	17352.1	16486.8	16450.7	19293.9
312	328	XP_024431800.1	XP_024431800.1	vimentin [Desmodus rotundus]	VIM	P08670	FALSE	20103.9	69592.8	Filtered	Filtered	Filtered	12970.4	Filtered	Filtered	Filtered	Filtered	Filtered	Filtered	Filtered	8090.04	6036.89	Filtered	Filtered	3829.38	7039.22	Filtered
344	329	XP_024434306.1	XP_024434306.1	T-complex protein 1 subunit epsilon [Desmodus rotundus]	CCT5	P48643	FALSE	20051.8	Filtered	13671.3	Filtered	Filtered	41693.5	Filtered	12288.4	13584.6	8587.06	Filtered	18051.5	15625.8	31616	36607.8	Filtered	Filtered	8792.33	5732.12	3799.49
242	330	XP_024425349.1	XP_024425349.1	translationally-controlled tumor protein [Desmodus rotundus]	TPT1	P13693	FALSE	19858.7	5197.04	39048.8	Filtered	Filtered	20839.8	Filtered	Filtered	13491	16660.3	19845.7	16917.8	7895.92	55704.1	27069.5	2772.77	Filtered	12861.7	19070.5	18545.4
77	331	XP_024412591.1;XP_024412592.1;XP_024412594.1;XP_024412595.1	XP_024412591.1	CD97 antigen isoform X1 [Desmodus rotundus]	CD97	P48960	FALSE	19635.6	Filtered	15939.2	16387.2	Filtered	Filtered	33494.2	10859.4	15544.2	22797.1	16348.9	23672.3	16208.8	17689.4	Filtered	18669.6	25550.2	22102.9	25714.2	33966.7
333	332	XP_024433368.1	XP_024433368.1	LOW QUALITY PROTEIN: calpain small subunit 1 [Desmodus rotundus]	CAPNS1	P04632	FALSE	19364.1	18705.2	26379.1	13105.4	8425.3	33413.1	12332.2	27197.2	11923.8	8802.95	22687.9	33839.1	15811.7	25953.7	23159.2	17889	10831.2	18733.8	18440.1	16082
280	333	XP_024429435.1	XP_024429435.1	cytosol aminopeptidase [Desmodus rotundus]	LAP3	P28838	FALSE	19282.9	11457.6	32517.7	23969	Filtered	Filtered	11737.8	Filtered	13507.2	Filtered	16263.6	7360.84	13140.3	21289.7	24567.1	25869.7	33843.2	15154.5	15207.6	24449.4
168	334	XP_024420085.1	XP_024420085.1	secreted phosphoprotein 24 [Desmodus rotundus]	SPP2	Q13103	FALSE	19251.6	Filtered	24233.5	33154.8	Filtered	Filtered	36912.8	23571.2	11121.5	Filtered	7817.58	14731.6	6136.85	12445	Filtered	Filtered	Filtered	22391.7	16382.3	22252.9
367	335	XP_024435465.1	XP_024435465.1	LOW QUALITY PROTEIN: nucleosome assembly protein 1-like 1 [Desmodus rotundus]	NAP1L1	P55209	FALSE	19088.5	Filtered	17749.9	Filtered	Filtered	35764.5	Filtered	29063.7	22897.6	10636.6	18051.1	7374.51	14701.8	31447.2	28937.5	867.247	11569.9	Filtered	Filtered	Filtered
348	336	XP_024434541.1	XP_024434541.1	L-selectin [Desmodus rotundus]	SELL	P14151	FALSE	19044.2	15366	73912.6	15936.9	6973.07	6191.56	31270.1	Filtered	22208.9	8266.25	19027	6084.05	15590.5	14097.4	12173.5	21284.1	4962.65	31363.4	29900.8	25887.8
157	337	XP_024418915.1	XP_024418915.1	insulin-like growth factor-binding protein 1 [Desmodus rotundus]	IGFBP1	P08833	FALSE	18225	20141.3	111998	14574.3	4783.68	14768.6	29323.6	9801.87	Filtered	8927.09	11766.4	7911.72	Filtered	5558.03	13090.8	3492.53	4043.64	13192.8	13013.3	12893.4
155	338	XP_024418827.1;XP_024418953.1;XP_024418976.1	XP_024418827.1	phosphoglycerate mutase 2 [Desmodus rotundus]	PGAM2	P15259	FALSE	17915.8	22370.6	41141.8	Filtered	7413	19998.3	34978.5	8875.13	Filtered	15951.3	Filtered	15159.7	10339.1	16211.8	24799.2	6246.05	9421.53	Filtered	Filtered	3722.03
314	339	XP_024431833.1;XP_024431834.1	XP_024431833.1	aminopeptidase B isoform X1 [Desmodus rotundus]	RNPEP	Q9H4A4	FALSE	17864.9	Filtered	37316.3	Filtered	Filtered	16702.5	31095.6	Filtered	2799.28	Filtered	Filtered	Filtered	Filtered	1410.64	Filtered	Filtered	Filtered	Filtered	Filtered	Filtered
214	340	XP_024423602.1;XP_024423603.1;XP_024423604.1	XP_024423602.1	tryptophan--tRNA ligase, cytoplasmic [Desmodus rotundus]	WARS	P23381	FALSE	17634.2	Filtered	23883.8	Filtered	Filtered	26597.9	Filtered	Filtered	6242.25	7332.64	2651.85	12443.3	Filtered	35206.9	32088.7	Filtered	Filtered	12260.6	11648.5	9190.1
132	341	XP_024416970.1	XP_024416970.1	inorganic pyrophosphatase [Desmodus rotundus]	PPA1	Q15181	FALSE	17076.7	12567.3	31002.3	Filtered	Filtered	26139.1	8791.12	24238.4	23032.4	8258.13	15671.2	19175.5	9879.44	31423.2	21593.4	Filtered	4176.16	3125.44	Filtered	Filtered
260	342	XP_024426822.1	XP_024426822.1	uroporphyrinogen decarboxylase [Desmodus rotundus]	UROD	P06132	FALSE	16459.9	2858.36	15361.1	Filtered	Filtered	22849.6	Filtered	35717.9	19051	8445.94	17784.1	8800.07	11120.9	28035.9	34068.3	1449.19	15447.5	9448.52	8372.28	8179.36
20	343	XP_024408383.1	XP_024408383.1	EH domain-containing protein 3 [Desmodus rotundus]	EHD3	Q9NZN3	FALSE	15976	2955.65	19691.4	Filtered	Filtered	26088.4	Filtered	20679.6	12089.6	5671.57	12362.5	19444	16272.7	33146.2	32467.3	10379.2	8623.95	3792.55	5093.04	7931.5
44	344	XP_024409952.1;XP_024409953.1	XP_024409952.1	protein/nucleic acid deglycase DJ-1 [Desmodus rotundus]	PARK7	Q99497	FALSE	15903.1	3252.15	17568.9	Filtered	16884.7	72668.4	1	13191.5	10113.6	19685.9	15904.6	11301.4	11553.8	18173.4	20069.6	12917.7	5109.66	6053.19	6005.71	6429.04
167	345	XP_024420074.1;XP_024420075.1	XP_024420074.1	60 kDa heat shock protein, mitochondrial [Desmodus rotundus]	HSPD1	P10809	FALSE	15247.9	Filtered	2045.85	Filtered	Filtered	13487	Filtered	Filtered	10339.3	8389.58	13549.7	16531	15511.5	20753.8	23218.5	31302.2	15671.8	12175	13718.5	17734.3
258	346	XP_024426689.1;XP_024426690.1;XP_024426691.1;XP_024426692.1	XP_024426689.1	porphobilinogen deaminase isoform X1 [Desmodus rotundus]	HMBS	P08397	FALSE	14601.8	Filtered	22788.7	Filtered	Filtered	18794.7	Filtered	23923.9	14921.6	4713.42	6976.19	12551.8	6947.2	27206.1	25215.1	7113.08	13258.4	5413.53	6640.97	4361.25
272	347	XP_024428780.1	XP_024428780.1	importin subunit beta-1 [Desmodus rotundus]	KPNB1	Q14974	FALSE	13452.4	Filtered	14555.2	Filtered	4572.07	21267.1	4171.05	11290.1	10532.8	8746.51	10872.5	13970.5	12404.1	31489.1	25936.5	Filtered	10810.9	7714.47	6691.33	8246.87
218	348	XP_024423923.1	XP_024423923.1	beta-2-microglobulin [Desmodus rotundus]	B2M	P61769	FALSE	13305	Filtered	Filtered	Filtered	16841.6	Filtered	5027.36	Filtered	Filtered	1614.05	43660.6	Filtered	1290.47	Filtered	Filtered	Filtered	4612.9	20087.8	Filtered	Filtered
265	349	XP_024427327.1	XP_024427327.1	T-complex protein 1 subunit zeta [Desmodus rotundus]	CCT6A	P40227	FALSE	11963	Filtered	8518.54	Filtered	Filtered	22059.4	Filtered	16699.7	4578.79	Filtered	4435.51	6450.93	6536.05	22047.1	25598.4	Filtered	Filtered	2705.89	1628.38	Filtered
185	350	XP_024421423.1;XP_024421424.1	XP_024421423.1	transforming protein RhoA [Desmodus rotundus]	RHOA	P61586	FALSE	11089.1	3773.05	17657.2	5427.5	Filtered	18583.7	Filtered	19160.1	16363.1	5726.18	10603.9	9629.92	10443.6	20077.3	13127.5	4753.64	5702.58	5307.01	5610.39	5360.1
39	351	XP_024409562.1	XP_024409562.1	protein disulfide-isomerase [Desmodus rotundus]	P4HB	P07237	FALSE	10995.1	Filtered	16540.1	Filtered	Filtered	5450.13	Filtered	Filtered	Filtered	Filtered	Filtered	Filtered	Filtered	Filtered	Filtered	Filtered	Filtered	Filtered	Filtered	Filtered
131	352	XP_024416930.1	XP_024416930.1	T-complex protein 1 subunit theta [Desmodus rotundus]	CCT8	P50990	FALSE	10972.5	Filtered	14028.4	Filtered	Filtered	20041.2	Filtered	15995.5	4796.36	Filtered	Filtered	Filtered	Filtered	Filtered	1	Filtered	Filtered	Filtered	Filtered	Filtered
281	353	XP_024429635.1	XP_024429635.1	dihydropteridine reductase [Desmodus rotundus]	QDPR	P09417	FALSE	10412.3	Filtered	7101.46	Filtered	Filtered	13723.1	Filtered	Filtered	Filtered	Filtered	Filtered	Filtered	Filtered	Filtered	Filtered	Filtered	Filtered	Filtered	Filtered	Filtered
107	354	XP_024415148.1	XP_024415148.1	14-3-3 protein beta/alpha [Desmodus rotundus]	YWHAB	P31946	FALSE	9743.26	Filtered	13663	Filtered	Filtered	17010.8	4541.22	16010.7	Filtered	6965.09	Filtered	8447.76	7997.63	12805.2	10923.6	Filtered	3814.67	4996.19	4368	3525.26
166	355	XP_024419972.1	XP_024419972.1	26S proteasome non-ATPase regulatory subunit 2 [Desmodus rotundus]	PSMD2	Q13200	FALSE	8926.67	Filtered	8314.04	Filtered	Filtered	6989.73	Filtered	18975.9	10964.2	2679.13	7018.45	5765.67	5539.29	12720.4	10299.9	Filtered	Filtered	Filtered	Filtered	Filtered
331	356	XP_024433287.1;XP_024433288.1	XP_024433287.1	xaa-Pro dipeptidase isoform X1 [Desmodus rotundus]	PEPD	P12955	FALSE	8335.42	Filtered	8993.91	7631.38	Filtered	2476.52	Filtered	9953.44	5726.29	4519.5	Filtered	8820.24	5819.31	18270.1	5000.03	13206.4	Filtered	9607.9	9204.01	7743.53
249	357	XP_024426173.1	XP_024426173.1	protein S100-A9 [Desmodus rotundus]	S100A9	P06702	FALSE	7048.86	Filtered	13989.4	Filtered	Filtered	Filtered	Filtered	Filtered	17169.7	Filtered	2185.53	Filtered	3745.1	2966.6	3344.13	Filtered	12876.5	113.893	720.77	561.315
32	358	XP_024408958.1	XP_024408958.1	hydroxyacylglutathione hydrolase, mitochondrial [Desmodus rotundus]	HAGH	Q16775	FALSE	4918.35	Filtered	Filtered	Filtered	Filtered	8869.69	Filtered	5736.2	3279.73	3702.03	3799.68	5852.81	4711.72	11317.1	3463.69	Filtered	2164.71	1204.54	Filtered	1219.05
156	359	XP_024418848.1;XP_024418849.1	XP_024418848.1	drebrin-like protein isoform X1 [Desmodus rotundus]	DBNL	Q9UJU6	FALSE	3839.73	Filtered	8483.83	Filtered	Filtered	9427.86	Filtered	4484.74	2272.09	Filtered	Filtered	2630.6	2310.38	4401.94	2798.17	1435.34	1949.56	2042.54	1291.11	2183.1
313	360	XP_024431812.1	XP_024431812.1	cysteine and glycine-rich protein 1 [Desmodus rotundus]	CSRP1	P21291	FALSE	3201.51	Filtered	5188.11	Filtered	Filtered	7703.09	Filtered	4534.87	1792.96	Filtered	Filtered	1057.57	1902.67	2420.45	2708.73	1505.12	Filtered	Filtered	453.481	558.258
285	361	XP_024429907.1	XP_024429907.1	lamin [Desmodus rotundus]	LMNA	P02545	FALSE	1465.9	Filtered	2459.45	Filtered	Filtered	1809.84	Filtered	Filtered	Filtered	Filtered	Filtered	Filtered	931	Filtered	1150.51	Filtered	Filtered	978.718	1349.07	855.459

### Sheet: S4
Supplemental Table S4. NIST 909c human serum protein relative quantities. There were 248 proteins identified in two injections of a digest of NIST SRM 909c Frozen Human Serum, which is technically a converted plasma pool. The first column was an arbitrary index, while the second is the abundance rank based on the "Avg Abundance" column. The column "PG.ProteinGroup" includes all proteins in a protein group, and "PG.Genes" are the associated gene symbols. The "Leading Genes" column is just the leading gene symbol. The "PG.ProteinDescriptions" is the protein description, while columns H and I are exported relative quantity, and G is the average.
index	abundance rank	PG.ProteinGroups	PG.Genes	Leading Genes	PG.ProteinDescriptions	Avg Abundance	[1] 2019-11-8_bat_909c1.raw.PG.Quantity	[2] 2019-11-8_bat_909c2.raw.PG.Quantity
51	1	P00738	HP	HP	Haptoglobin	83748912	82211184	85286640
174	2	P0DOX5		IGG1H	Immunoglobulin gamma-1 heavy chain	50413206	46439792	54386620
90	3	P01834	IGKC	IGKC	Immunoglobulin kappa constant	44590452	44892024	44288880
59	4	P01009	SERPINA1	SERPINA1	Alpha-1-antitrypsin	41958258	27451184	56465332
121	5	P02768	ALB	ALB	Serum albumin	41300956	37378428	45223484
172	6	P0DOX2		IGA2H	Immunoglobulin alpha-2 heavy chain	38715462	37896872	39534052
95	7	P01876	IGHA1	IGHA1	Immunoglobulin heavy constant alpha 1	38680096	36153296	41206896
62	8	P01023	A2M	A2M	Alpha-2-macroglobulin	35883286	35219192	36547380
176	9	P0DOX7		IGKL	Immunoglobulin kappa light chain	32596346	35866396	29326296
91	10	P01859	IGHG2	IGHG2	Immunoglobulin heavy constant gamma 2	31028491	24386102	37670880
239	11	Q5T7N2	L1TD1	L1TD1	LINE-1 type transposase domain-containing protein 1	23679180	26935708	20422652
98	12	P02647	APOA1	APOA1	Apolipoprotein A-I	23114733	22981114	23248352
124	13	P02790	HPX	HPX	Hemopexin	19693486	19434102	19952870
175	14	P0DOX6		IGMH	Immunoglobulin mu heavy chain	1.64262e+07	16725210	16127115
120	15	P02766	TTR	TTR	Transthyretin	15120380	16924368	13316392
118	16	P02763	ORM1	ORM1	Alpha-1-acid glycoprotein 1	1.40448e+07	17878088	10211437
48	17	P00450	CP	CP	Ceruloplasmin	13153152	15812741	10493563
38	18	B9A064;P0DOX8	IGLL5;	IGLL5	Immunoglobulin lambda-like polypeptide 5;Immunoglobulin lambda-1 light chain	11969380	11922545	12016215
73	19	P01624	IGKV3-15	IGKV3-15	Immunoglobulin kappa variable 3-15	1.06919e+07	13382928	8000917
63	20	P01024	C3	C3	Complement C3	9899492	8891205	10907779
72	21	P01619	IGKV3-20	IGKV3-20	Immunoglobulin kappa variable 3-20	9.64157e+06	11466229	7.81691e+06
193	22	P19823	ITIH2	ITIH2	Inter-alpha-trypsin inhibitor heavy chain H2	9.63487e+06	9697715	9572032
127	23	P04004	VTN	VTN	Vitronectin	9094015	8700806	9487224
93	24	P01861	IGHG4	IGHG4	Immunoglobulin heavy constant gamma 4	8.88927e+06	8127869	9650670
92	25	P01860	IGHG3	IGHG3	Immunoglobulin heavy constant gamma 3	8.77399e+06	8392672	9155317
234	26	Q14624;Q14624-2;Q14624-3	ITIH4	ITIH4	Inter-alpha-trypsin inhibitor heavy chain H4;Isoform 2 of Inter-alpha-trypsin inhibitor heavy chain H4;Isoform 3 of Inter-alpha-trypsin inhibitor heavy chain H4	8.41386e+06	8656207	8.17151e+06
182	27	P10909;P10909-2;P10909-4;P10909-5;P10909-6	CLU	CLU	Clusterin;Isoform 2 of Clusterin;Isoform 4 of Clusterin;Isoform 5 of Clusterin;Isoform 6 of Clusterin	8.22001e+06	7.84237e+06	8597650
168	28	P0C0L4	C4A	C4A	Complement C4-A	8.16861e+06	8574200	7763011
122	29	P02774;P02774-3	GC	GC	Vitamin D-binding protein;Isoform 3 of Vitamin D-binding protein	8146430	8067669	8225191
60	30	P01011	SERPINA3	SERPINA3	Alpha-1-antichymotrypsin	7.95495e+06	8.07395e+06	7.83595e+06
135	31	P04264	KRT1	KRT1	Keratin, type II cytoskeletal 1	7.81444e+06	4.63362e+06	10995257
75	32	P01700	IGLV1-47	IGLV1-47	Immunoglobulin lambda variable 1-47	7.08765e+06	7.01382e+06	7161481
65	33	P01042-2	KNG1	KNG1	Isoform LMW of Kininogen-1	7.05596e+06	7118948	6.99298e+06
142	34	P05155;P05155-2;P05155-3	SERPING1	SERPING1	Plasma protease C1 inhibitor;Isoform 2 of Plasma protease C1 inhibitor;Isoform 3 of Plasma protease C1 inhibitor	6.45265e+06	6522604	6382697
119	35	P02765	AHSG	AHSG	Alpha-2-HS-glycoprotein	5.49122e+06	5428930	5.55351e+06
133	36	P04217	A1BG	A1BG	Alpha-1B-glycoprotein	5337708	5394955	5280461
164	37	P08603	CFH	CFH	Complement factor H	5131750	5.0807e+06	5.1828e+06
55	38	P00747	PLG	PLG	Plasminogen	5.10626e+06	5.56925e+06	4.64328e+06
58	39	P01008	SERPINC1	SERPINC1	Antithrombin-III	4828082	5303224	4352940
226	40	P80748	IGLV3-21	IGLV3-21	Immunoglobulin lambda variable 3-21	4.76404e+06	4615572	4912505
123	41	P02787	TF	TF	Serotransferrin	4.74703e+06	4.82967e+06	4664382
129	42	P04114	APOB	APOB	Apolipoprotein B-100	4.66629e+06	4430764	4.90182e+06
177	43	P0DOY2	IGLC2	IGLC2	Immunoglobulin lambda constant 2	4636580	4616743	4656417
108	44	P02743	APCS	APCS	Serum amyloid P-component	4.62979e+06	5.06691e+06	4.19267e+06
194	45	P19827	ITIH1	ITIH1	Inter-alpha-trypsin inhibitor heavy chain H1	4.4103e+06	4.47522e+06	4.34539e+06
147	46	P05546	SERPIND1	SERPIND1	Heparin cofactor 2	4364864	4.2001e+06	4.52963e+06
140	47	P05090	APOD	APOD	Apolipoprotein D	4226669	3989962	4463376
39	48	E7ETH6	ZNF587B	ZNF587B	Zinc finger protein 587B	4.18729e+06	5306482	3.06809e+06
67	49	P01593;P01594	IGKV1D-33;IGKV1-33	IGKV1D-33	Immunoglobulin kappa variable 1D-33;Immunoglobulin kappa variable 1-33	4.0577e+06	4.1399e+06	3975507
126	50	P04003	C4BPA	C4BPA	C4b-binding protein alpha chain	3951473	4240550	3662396
61	51	P01019	AGT	AGT	Angiotensinogen	3671478	3.60019e+06	3.74276e+06
116	52	P02753	RBP4	RBP4	Retinol-binding protein 4	3.55869e+06	3618015	3.49936e+06
210	53	P35908	KRT2	KRT2	Keratin, type II cytoskeletal 2 epidermal	3.43613e+06	2076997	4.79527e+06
112	54	P02748	C9	C9	Complement component C9	3273895	3083000	3464790
207	55	P35527	KRT9	KRT9	Keratin, type I cytoskeletal 9	3.25779e+06	1.51137e+06	5.00421e+06
117	56	P02760	AMBP	AMBP	Protein AMBP	3219653	3.6583e+06	2.78101e+06
26	57	A0A0C4DH25	IGKV3D-20	IGKV3D-20	Immunoglobulin kappa variable 3D-20	3.21536e+06	3.33481e+06	3.09592e+06
204	58	P27169	PON1	PON1	Serum paraoxonase/arylesterase 1	3095159	2.83888e+06	3.35144e+06
100	59	P02652	APOA2	APOA2	Apolipoprotein A-II	2.82142e+06	1.7151e+06	3.92774e+06
114	60	P02750	LRG1	LRG1	Leucine-rich alpha-2-glycoprotein	2.81333e+06	2.79976e+06	2.82689e+06
103	61	P02656	APOC3	APOC3	Apolipoprotein C-III	2.81331e+06	2.45512e+06	3.17149e+06
111	62	P02747	C1QC	C1QC	Complement C1q subcomponent subunit C	2.52567e+06	2.61315e+06	2.4382e+06
94	63	P01871	IGHM	IGHM	Immunoglobulin heavy constant mu	2.38502e+06	2892120	1.87791e+06
113	64	P02749	APOH	APOH	Beta-2-glycoprotein 1	2.23432e+06	1896132	2.57251e+06
134	65	P04259	KRT6B	KRT6B	Keratin, type II cytoskeletal 6B	2.21388e+06	1.24403e+06	3.18373e+06
57	66	P00751	CFB	CFB	Complement factor B	2179708	1.96336e+06	2.39606e+06
202	67	P25311	AZGP1	AZGP1	Zinc-alpha-2-glycoprotein	2.14026e+06	1.87601e+06	2.4045e+06
87	68	P01780	IGHV3-7	IGHV3-7	Immunoglobulin heavy variable 3-7	2.11402e+06	2.20321e+06	2024837
150	69	P06312	IGKV4-1	IGKV4-1	Immunoglobulin kappa variable 4-1	2.08236e+06	2801707	1.36301e+06
49	70	P00734	F2	F2	Prothrombin	1.98601e+06	1.89246e+06	2.07956e+06
44	71	O75460	ERN1	ERN1	Serine/threonine-protein kinase/endoribonuclease IRE1	1.93089e+06	1.97438e+06	1.8874e+06
37	72	A0A0J9YX35	IGHV3-64D	IGHV3-64D	Immunoglobulin heavy variable 3-64D	1.85287e+06	2.15595e+06	1.54979e+06
115	73	P02751-14;P02751-8;P02751-9	FN1	FN1	Isoform 14 of Fibronectin;Isoform 8 of Fibronectin;Isoform 9 of Fibronectin	1.85149e+06	1.71922e+06	1.98377e+06
167	74	P09871	C1S	C1S	Complement C1s subcomponent	1.83331e+06	1.68309e+06	1.98353e+06
216	75	P48668	KRT6C	KRT6C	Keratin, type II cytoskeletal 6C	1.81704e+06	603331	3.03074e+06
192	76	P19652	ORM2	ORM2	Alpha-1-acid glycoprotein 2	1.79196e+06	2.6759e+06	908018
161	77	P08185	SERPINA6	SERPINA6	Corticosteroid-binding globulin	1.78023e+06	1.78632e+06	1.77413e+06
152	78	P06396	GSN	GSN	Gelsolin	1.77123e+06	1.73335e+06	1.8091e+06
21	79	A0A0B4J1X5	IGHV3-74	IGHV3-74	Immunoglobulin heavy variable 3-74	1.75e+06	2.03752e+06	1.46248e+06
64	80	P01031	C5	C5	Complement C5	1.74854e+06	1.68416e+06	1.81292e+06
13	81	A0A087WSY6	IGKV3D-15	IGKV3D-15	Immunoglobulin kappa variable 3D-15	1.73948e+06	2.08595e+06	1393017
169	82	P0C0L5	C4B	C4B	Complement C4-B	1.64973e+06	1208949	2.09051e+06
215	83	P43652	AFM	AFM	Afamin	1.53706e+06	1.6284e+06	1.44572e+06
33	84	A0A0C4DH38	IGHV5-51	IGHV5-51	Immunoglobulin heavy variable 5-51	1.53413e+06	1.95297e+06	1.11529e+06
86	85	P01768;P0DP03	IGHV3-30;IGHV3-30-5	IGHV3-30	Immunoglobulin heavy variable 3-30;Immunoglobulin heavy variable 3-30-5	1.52837e+06	1.46325e+06	1.59349e+06
96	86	P02533	KRT14	KRT14	Keratin, type I cytoskeletal 14	1.51418e+06	872343	2.15602e+06
32	87	A0A0C4DH36	IGHV3-38	IGHV3-38	Probable non-functional immunoglobulin heavy variable 3-38	1.47192e+06	1.70056e+06	1.24328e+06
160	88	P07360	C8G	C8G	Complement component C8 gamma chain	1.47081e+06	1.34186e+06	1.59976e+06
36	89	A0A0C4DH73;P01611	IGKV1-12;IGKV1D-12	IGKV1-12	Immunoglobulin kappa variable 1-12;Immunoglobulin kappa variable 1D-12	1.45779e+06	1.99413e+06	921441
132	90	P04211	IGLV7-43	IGLV7-43	Immunoglobulin lambda variable 7-43	1.42469e+06	1.43045e+06	1418932
131	91	P04196	HRG	HRG	Histidine-rich glycoprotein	1.33868e+06	1.37228e+06	1.30508e+06
209	92	P35858;P35858-2	IGFALS	IGFALS	Insulin-like growth factor-binding protein complex acid labile subunit;Isoform 2 of Insulin-like growth factor-binding protein complex acid labile subunit	1.32117e+06	1.36605e+06	1.27629e+06
159	93	P07358	C8B	C8B	Complement component C8 beta chain	1.31376e+06	1.34907e+06	1.27846e+06
110	94	P02746	C1QB	C1QB	Complement C1q subcomponent subunit B	1.31257e+06	1.61692e+06	1.00822e+06
219	95	P51884	LUM	LUM	Lumican	1.304e+06	1.36333e+06	1.24466e+06
76	96	P01701	IGLV1-51	IGLV1-51	Immunoglobulin lambda variable 1-51	1.29584e+06	1.24804e+06	1.34364e+06
173	97	P0DOX3		IGDH	Immunoglobulin delta heavy chain	1.28118e+06	1.4133e+06	1.14906e+06
74	98	P01699	IGLV1-44	IGLV1-44	Immunoglobulin lambda variable 1-44	1.24272e+06	1.16238e+06	1.32307e+06
198	99	P22792	CPN2	CPN2	Carboxypeptidase N subunit 2	1.2212e+06	1.13614e+06	1.30627e+06
139	100	P04433	IGKV3-11	IGKV3-11	Immunoglobulin kappa variable 3-11	1.18141e+06	1.40817e+06	954651
11	101	A0A075B6S5	IGKV1-27	IGKV1-27	Immunoglobulin kappa variable 1-27	1.17277e+06	1.62713e+06	718409
2	102	A0A075B6I0	IGLV8-61	IGLV8-61	Immunoglobulin lambda variable 8-61	1.16049e+06	1.17217e+06	1.14882e+06
154	103	P06727	APOA4	APOA4	Apolipoprotein A-IV	1.11592e+06	858003	1.37383e+06
143	104	P05156	CFI	CFI	Complement factor I	1.11079e+06	1074028	1.14754e+06
186	105	P13671	C6	C6	Complement component C6	1.0947e+06	1.05242e+06	1.13697e+06
157	106	P07225	PROS1	PROS1	Vitamin K-dependent protein S	1.0879e+06	1.02052e+06	1155272
211	107	P36955	SERPINF1	SERPINF1	Pigment epithelium-derived factor	1.0535e+06	955108	1.15188e+06
78	108	P01704	IGLV2-14	IGLV2-14	Immunoglobulin lambda variable 2-14	1.05087e+06	1.17073e+06	931020
243	109	Q96PD5;Q96PD5-2	PGLYRP2	PGLYRP2	N-acetylmuramoyl-L-alanine amidase;Isoform 2 of N-acetylmuramoyl-L-alanine amidase	1.03427e+06	831516	1.23703e+06
208	110	P35542	SAA4	SAA4	Serum amyloid A-4 protein	1.03185e+06	835377	1.22831e+06
125	111	P03952	KLKB1	KLKB1	Plasma kallikrein	1.03099e+06	1007346	1.05463e+06
79	112	P01706	IGLV2-11	IGLV2-11	Immunoglobulin lambda variable 2-11	1.02995e+06	987373	1.07253e+06
52	113	P00739	HPR	HPR	Haptoglobin-related protein	989424	994403	984445
165	114	P08697	SERPINF2	SERPINF2	Alpha-2-antiplasmin	969399	1.03882e+06	899978
184	115	P13645	KRT10	KRT10	Keratin, type I cytoskeletal 10	955471	521355	1389588
84	116	P01742	IGHV1-69	IGHV1-69	Immunoglobulin heavy variable 1-69	939183	902867	975498
66	117	P01591	JCHAIN	JCHAIN	Immunoglobulin J chain	932893	825178	1.04061e+06
223	118	P68871	HBB	HBB	Hemoglobin subunit beta	931301	629452	1.23315e+06
77	119	P01703	IGLV1-40	IGLV1-40	Immunoglobulin lambda variable 1-40	893685	966214	821157
222	120	P61626	LYZ	LYZ	Lysozyme C	869787	799724	939850
189	121	P15814	IGLL1	IGLL1	Immunoglobulin lambda-like polypeptide 1	869070	867790	870350
181	122	P10643	C7	C7	Complement component C7	856051	844929	867172
28	123	A0A0C4DH31	IGHV1-18	IGHV1-18	Immunoglobulin heavy variable 1-18	846170	796068	896273
151	124	P06331	IGHV4-34	IGHV4-34	Immunoglobulin heavy variable 4-34	845450	840119	850781
146	125	P05543	SERPINA7	SERPINA7	Thyroxine-binding globulin	803528	758954	848102
230	126	Q06033;Q06033-2	ITIH3	ITIH3	Inter-alpha-trypsin inhibitor heavy chain H3;Isoform 2 of Inter-alpha-trypsin inhibitor heavy chain H3	790762	770838	810685
54	127	P00742	F10	F10	Coagulation factor X	776130	789433	762826
22	128	A0A0B4J1Y8	IGLV9-49	IGLV9-49	Immunoglobulin lambda variable 9-49	758141	763866	752416
158	129	P07357	C8A	C8A	Complement component C8 alpha chain	734304	741040	727568
50	130	P00736	C1R	C1R	Complement C1r subcomponent	726057	737466	714648
70	131	P01601	IGKV1D-16	IGKV1D-16	Immunoglobulin kappa variable 1D-16	719256	757203	681309
14	132	A0A087WW87;P01614	IGKV2-40;IGKV2D-40	IGKV2-40	Immunoglobulin kappa variable 2-40;Immunoglobulin kappa variable 2D-40	686387	678669	694106
197	133	P22352	GPX3	GPX3	Glutathione peroxidase 3	677870	647875	707866
69	134	P01599	IGKV1-17	IGKV1-17	Immunoglobulin kappa variable 1-17	673122	671688	674556
153	135	P06681	C2	C2	Complement C2	661821	618524	705118
97	136	P02538	KRT6A	KRT6A	Keratin, type II cytoskeletal 6A	657998	193372	1.12262e+06
99	137	P02649	APOE	APOE	Apolipoprotein E	652067	500489	803645
195	138	P20742	PZP	PZP	Pregnancy zone protein	650023	673732	626314
185	139	P13647	KRT5	KRT5	Keratin, type II cytoskeletal 5	600447	310453	890440
71	140	P01602	IGKV1-5	IGKV1-5	Immunoglobulin kappa variable 1-5	589976	875169	304783
4	141	A0A075B6J9	IGLV2-18	IGLV2-18	Immunoglobulin lambda variable 2-18	579613	553407	605819
31	142	A0A0C4DH35	IGHV3-35	IGHV3-35	Probable non-functional immunoglobulin heavy variable 3-35	574610	611878	537343
109	143	P02745	C1QA	C1QA	Complement C1q subcomponent subunit A	548557	517867	579247
9	144	A0A075B6R9;A0A0C4DH68	IGKV2D-24;IGKV2-24	IGKV2D-24	Probable non-functional immunoglobulin kappa variable 2D-24;Immunoglobulin kappa variable 2-24	547349	566853	527845
85	145	P01743	IGHV1-46	IGHV1-46	Immunoglobulin heavy variable 1-46	542077	618229	465925
23	146	A0A0B4J1Y9	IGHV3-72	IGHV3-72	Immunoglobulin heavy variable 3-72	531156	501674	560637
166	147	P08779	KRT16	KRT16	Keratin, type I cytoskeletal 16	512251	119382	905119
206	148	P29622	SERPINA4	SERPINA4	Kallistatin	500182	524017	476346
231	149	Q08380	LGALS3BP	LGALS3BP	Galectin-3-binding protein	494011	505358	482664
27	150	A0A0C4DH29	IGHV1-3	IGHV1-3	Immunoglobulin heavy variable 1-3	469187	460007	478367
138	151	P04430	IGKV1-16	IGKV1-16	Immunoglobulin kappa variable 1-16	458141	502612	413670
47	152	O95445	APOM	APOM	Apolipoprotein M	455880	500690	411070
141	153	P05154	SERPINA5	SERPINA5	Plasma serine protease inhibitor	444822	472600	417044
41	154	O14791;O14791-2	APOL1	APOL1	Apolipoprotein L1;Isoform 2 of Apolipoprotein L1	442545	386053	499036
102	155	P02655	APOC2	APOC2	Apolipoprotein C-II	437636	281412	593861
81	156	P01717	IGLV3-25	IGLV3-25	Immunoglobulin lambda variable 3-25	416895	383606	450184
149	157	P06310	IGKV2-30	IGKV2-30	Immunoglobulin kappa variable 2-30	416633	460650	372617
7	158	A0A075B6Q5	IGHV3-64	IGHV3-64	Immunoglobulin heavy variable 3-64	404136	558159	250113
214	159	P43251;P43251-2;P43251-3;P43251-4	BTD	BTD	Biotinidase;Isoform 2 of Biotinidase;Isoform 3 of Biotinidase;Isoform 4 of Biotinidase	379070	365111	393030
245	160	Q9NZP8	C1RL	C1RL	Complement C1r subcomponent-like protein	367758	385400	350116
16	161	A0A0A0MT36	IGKV6D-21	IGKV6D-21	Immunoglobulin kappa variable 6D-21	360255	352133	368377
104	162	P02671;P02671-2	FGA	FGA	Fibrinogen alpha chain;Isoform 2 of Fibrinogen alpha chain	359759	367819	351698
24	163	A0A0B4J2D9;P0DP09	IGKV1D-13;IGKV1-13	IGKV1D-13	Immunoglobulin kappa variable 1D-13;Immunoglobulin kappa variable 1-13	354842	340449	369236
83	164	P01721	IGLV6-57	IGLV6-57	Immunoglobulin lambda variable 6-57	352899	372680	333118
130	165	P04180	LCAT	LCAT	Phosphatidylcholine-sterol acyltransferase	342858	317474	368243
241	166	Q96IY4	CPB2	CPB2	Carboxypeptidase B2	340231	338001	342460
15	167	A0A0A0MS15	IGHV3-49	IGHV3-49	Immunoglobulin heavy variable 3-49	331649	314984	348314
5	168	A0A075B6K4	IGLV3-10	IGLV3-10	Immunoglobulin lambda variable 3-10	331618	323775	339461
101	169	P02654	APOC1	APOC1	Apolipoprotein C-I	331590	344608	318572
45	170	O75636;O75636-2	FCN3	FCN3	Ficolin-3;Isoform 2 of Ficolin-3	328160	334599	321721
200	171	P23142	FBLN1	FBLN1	Fibulin-1	327316	358588	296045
225	172	P80108	GPLD1	GPLD1	Phosphatidylinositol-glycan-specific phospholipase D	323961	326794	321129
224	173	P69905	HBA1	HBA1	Hemoglobin subunit alpha	312816	266585	359047
179	174	P0DP01	IGHV1-8	IGHV1-8	Immunoglobulin heavy variable 1-8	295123	466057	124188
156	175	P07093;P07093-2;P07093-3	SERPINE2	SERPINE2	Glia-derived nexin;Isoform 2 of Glia-derived nexin;Isoform 3 of Glia-derived nexin	290107	358944	221269
25	176	A0A0B4J2H0	IGHV1-69D	IGHV1-69D	Immunoglobulin heavy variable 1-69D	289000	282284	295716
145	177	P05452	CLEC3B	CLEC3B	Tetranectin	284193	248846	319540
196	178	P20851;P20851-2	C4BPB	C4BPB	C4b-binding protein beta chain;Isoform 2 of C4b-binding protein beta chain	278136	275361	280910
88	179	P01782	IGHV3-9	IGHV3-9	Immunoglobulin heavy variable 3-9	277320	216338	338302
191	180	P18428	LBP	LBP	Lipopolysaccharide-binding protein	275216	314003	236429
144	181	P05160	F13B	F13B	Coagulation factor XIII B chain	275212	276608	273816
106	182	P02679;P02679-2	FGG	FGG	Fibrinogen gamma chain;Isoform Gamma-A of Fibrinogen gamma chain	267780	200174	335387
218	183	P49908	SELENOP	SELENOP	Selenoprotein P	266931	380708	153154
188	184	P15169	CPN1	CPN1	Carboxypeptidase N catalytic chain	245733	242100	249365
17	185	A0A0B4J1U3	IGLV1-36	IGLV1-36	Immunoglobulin lambda variable 1-36	245571	324535	166606
68	186	P01597;P04432	IGKV1-39;IGKV1D-39	IGKV1-39	Immunoglobulin kappa variable 1-39;Immunoglobulin kappa variable 1D-39	235483	239102	231864
18	187	A0A0B4J1V0	IGHV3-15	IGHV3-15	Immunoglobulin heavy variable 3-15	231801	216458	247144
242	188	Q96KN2	CNDP1	CNDP1	Beta-Ala-His dipeptidase	230479	217773	243186
35	189	A0A0C4DH67	IGKV1-8	IGKV1-8	Immunoglobulin kappa variable 1-8	224119	218099	230138
246	190	Q9UGM5;Q9UGM5-2	FETUB	FETUB	Fetuin-B;Isoform 2 of Fetuin-B	214200	227228	201171
227	191	Q03591	CFHR1	CFHR1	Complement factor H-related protein 1	213374	216222	210525
232	192	Q13790	APOF	APOF	Apolipoprotein F	211094	217525	204663
180	193	P0DP08	IGHV4-38-2	IGHV4-38-2	Immunoglobulin heavy variable 4-38-2	207940	243736	172144
163	194	P08571	CD14	CD14	Monocyte differentiation antigen CD14	206793	190099	223487
56	195	P00748	F12	F12	Coagulation factor XII	201777	209080	194474
42	196	O43866	CD5L	CD5L	CD5 antigen-like	199877	181437	218316
183	197	P11597;P11597-2	CETP	CETP	Cholesteryl ester transfer protein;Isoform 2 of Cholesteryl ester transfer protein	179814	137484	222144
46	198	O75882;O75882-2;O75882-3	ATRN	ATRN	Attractin;Isoform 2 of Attractin;Isoform 3 of Attractin	179643	193871	165415
205	199	P27918	CFP	CFP	Properdin	177154	173432	180877
20	200	A0A0B4J1V6	IGHV3-73	IGHV3-73	Immunoglobulin heavy variable 3-73	173268	173097	173439
10	201	A0A075B6S2;A2NJV5	IGKV2D-29;IGKV2-29	IGKV2D-29	Immunoglobulin kappa variable 2D-29;Immunoglobulin kappa variable 2-29	171325	175299	167352
80	202	P01714	IGLV3-19	IGLV3-19	Immunoglobulin lambda variable 3-19	170445	155673	185217
29	203	A0A0C4DH33	IGHV1-24	IGHV1-24	Immunoglobulin heavy variable 1-24	167995	242401	93589.5
249	204	Q9Y6R7	FCGBP	FCGBP	IgGFc-binding protein	167486	167658	167313
148	205	P06276	BCHE	BCHE	Cholinesterase	164650	149442	179858
6	206	A0A075B6P5;P01615	IGKV2-28;IGKV2D-28	IGKV2-28	Immunoglobulin kappa variable 2-28;Immunoglobulin kappa variable 2D-28	159470	315200	3740.51
137	207	P04278	SHBG	SHBG	Sex hormone-binding globulin	154484	163922	145046
228	208	Q04695	KRT17	KRT17	Keratin, type I cytoskeletal 17	144833	61152.7	228514
229	209	Q04756	HGFAC	HGFAC	Hepatocyte growth factor activator	140150	159346	120954
107	210	P02741;P02741-2	CRP	CRP	C-reactive protein;Isoform 2 of C-reactive protein	132673	123946	141400
217	211	P48740;P48740-2;P48740-4	MASP1	MASP1	Mannan-binding lectin serine protease 1;Isoform 2 of Mannan-binding lectin serine protease 1;Isoform 4 of Mannan-binding lectin serine protease 1	131430	130749	132110
221	212	P60709;P63261	ACTB;ACTG1	ACTB	Actin, cytoplasmic 1;Actin, cytoplasmic 2	127809	107471	148147
233	213	Q14520;Q14520-2	HABP2	HABP2	Hyaluronan-binding protein 2;Isoform 2 of Hyaluronan-binding protein 2	122740	130291	115190
1	214	A0A075B6H9	IGLV4-69	IGLV4-69	Immunoglobulin lambda variable 4-69	121475	102208	140743
212	215	P36980;P36980-2	CFHR2	CFHR2	Complement factor H-related protein 2;Isoform Short of Complement factor H-related protein 2	115460	108330	122590
19	216	A0A0B4J1V2	IGHV2-26	IGHV2-26	Immunoglobulin heavy variable 2-26	115344	153919	76768.4
162	217	P08519	LPA	LPA	Apolipoprotein(a)	112700	100114	125287
8	218	A0A075B6R2	IGHV4-4	IGHV4-4	Immunoglobulin heavy variable 4-4	110587	112587	108586
199	219	P23083	IGHV1-2	IGHV1-2	Immunoglobulin heavy variable 1-2	103712	96987.2	110436
30	220	A0A0C4DH34	IGHV4-28	IGHV4-28	Immunoglobulin heavy variable 4-28	101846	107763	95930.1
240	221	Q86YZ3	HRNR	HRNR	Hornerin	97959.7	38920.8	156999
213	222	P41222	PTGDS	PTGDS	Prostaglandin-H2 D-isomerase	97263.8	91244.4	103283
128	223	P04070;P04070-2	PROC	PROC	Vitamin K-dependent protein C;Isoform 2 of Vitamin K-dependent protein C	95549.3	101314	89784.3
220	224	P55058;P55058-2;P55058-3	PLTP	PLTP	Phospholipid transfer protein;Isoform 2 of Phospholipid transfer protein;Isoform 3 of Phospholipid transfer protein	87894.1	80009.8	95778.3
82	225	P01718	IGLV3-27	IGLV3-27	Immunoglobulin lambda variable 3-27	87483.6	106936	68031.7
248	226	Q9UK55	SERPINA10	SERPINA10	Protein Z-dependent protease inhibitor	82217.1	113912	50522.2
171	227	P0DJI8	SAA1	SAA1	Serum amyloid A-1 protein	81471.7	50736.6	112207
53	228	P00740;P00740-2	F9	F9	Coagulation factor IX;Isoform 2 of Coagulation factor IX	78620.9	86008.4	71233.4
34	229	A0A0C4DH43	IGHV2-70D	IGHV2-70D	Immunoglobulin heavy variable 2-70D	76639.6	68650.4	84628.7
40	230	O00391;O00391-2	QSOX1	QSOX1	Sulfhydryl oxidase 1;Isoform 2 of Sulfhydryl oxidase 1	73444.6	80061.8	66827.3
136	231	P04275	VWF	VWF	von Willebrand factor	72613.6	74339.3	70887.9
236	232	Q15848	ADIPOQ	ADIPOQ	Adiponectin	72388.1	72804.8	71971.3
203	233	P26927	MST1	MST1	Hepatocyte growth factor-like protein	66973.9	62843	71104.7
105	234	P02675	FGB	FGB	Fibrinogen beta chain	65265.8	66543.6	63987.9
170	235	P0CG47;P0CG48;P62979;P62987	UBB;UBC;RPS27A;UBA52	UBB	Polyubiquitin-B;Polyubiquitin-C;Ubiquitin-40S ribosomal protein S27a;Ubiquitin-60S ribosomal protein L40	59401.7	46663.3	72140.1
89	236	P01833	PIGR	PIGR	Polymeric immunoglobulin receptor	55260	61995.8	48524.2
155	237	P06733;P06733-2;P09104;P09104-2;P13929;P13929-2;P13929-3	ENO1;ENO1;ENO2;ENO2;ENO3;ENO3;ENO3	ENO1	Alpha-enolase;Isoform MBP-1 of Alpha-enolase;Gamma-enolase;Isoform 2 of Gamma-enolase;Beta-enolase;Isoform 2 of Beta-enolase;Isoform 3 of Beta-enolase	51410.8	40435.9	62385.6
3	238	A0A075B6J1	IGLV5-37	IGLV5-37	Immunoglobulin lambda variable 5-37	50685	67821.4	33548.5
43	239	O60814;P06899;P23527;P33778;P57053;P58876;P62807;Q16778;Q5QNW6;Q5QNW6-2;Q8N257;Q93079;Q99877;Q99879;Q99880	H2BC12;H2BC11;HIST1H2BO;HIST1H2BB;H2BFS;HIST1H2BD;H2BC4;HIST2H2BE;HIST2H2BF;HIST2H2BF;HIST3H2BB;HIST1H2BH;H2BC15;H2BC14;H2BC13	H2BC12	Histone H2B type 1-K;Histone H2B type 1-J;Histone H2B type 1-O;Histone H2B type 1-B;Histone H2B type F-S;Histone H2B type 1-D;Histone H2B type 1-C/E/F/G/I;Histone H2B type 2-E;Histone H2B type 2-F;Isoform 2 of Histone H2B type 2-F;Histone H2B type 3-B;Histone H2B type 1-H;Histone H2B type 1-N;Histone H2B type 1-M;Histone H2B type 1-L	48248.5	45318	51179
12	240	A0A087WSX0;A0A0G2JS06	IGLV5-45;IGLV5-39	IGLV5-45	Immunoglobulin lambda variable 5-45;Immunoglobulin lambda variable 5-39	42792.9	39404.9	46180.9
247	241	Q9UHG3;Q9UHG3-2	PCYOX1	PCYOX1	Prenylcysteine oxidase 1;Isoform 2 of Prenylcysteine oxidase 1	38045.3	38637.8	37452.8
187	242	P14923	JUP	JUP	Junction plakoglobin	28686.7	11264.2	46109.3
235	243	Q15582	TGFBI	TGFBI	Transforming growth factor-beta-induced protein ig-h3	28659.2	40868.5	16449.9
238	244	Q5T749	KPRP	KPRP	Keratinocyte proline-rich protein	27801.3	12375	43227.5
178	245	P0DOY3	IGLC3	IGLC3	Immunoglobulin lambda constant 3	26126.3	23411.6	28841.1
190	246	P15924	DSP	DSP	Desmoplakin	24677.7	5912.8	43442.5
244	247	Q9HDC9;Q9HDC9-2	APMAP	APMAP	Adipocyte plasma membrane-associated protein;Isoform 2 of Adipocyte plasma membrane-associated protein	21370	1	42739
237	248	Q5D862	FLG2	FLG2	Filaggrin-2	4628.78	2076.52	7181.04

### Sheet: S5
Supplemental Table S5. Rank comparisons of the vampire bat proteome to the Human Blood Atlas. The ranks of 361 proteins identified in vampire bat serum were compare to the Human Protein Atlas. Of the 361 proteins in vampire bat serum, 323 were also identified in the Human Blood Atlas. Rank delta was determined as the absolute difference in ranks over the lowest rank. The columns G through J are directly from Table 1 "Protein detected in human plasma by mass spectrometry" from the Human Blood Atlas website (https://www.proteinatlas.org/humanproteome/blood/proteins+detected+in+ms).
UniProt Gene Name	Bat Protein description	Bat Average Abundance	Bat Rank	Blood Atlas Rank	Rank Delta		Blood Atlas Gene	Blood Atlas Gene description	Blood Atlas Concentration	Blood Atlas Rank	Blood Atlas ng/L
ALB	serum albumin [Desmodus rotundus]	1.8239e+08	1				CP	Ceruloplasmin	830 mg/L	1	830000000
IGL1	immunoglobulin lambda-1 light chain-like [Desmodus rotundus]	1.11471e+08	2				GSN	Gelsolin	510 mg/L	2	510000000
HBB	hemoglobin subunit beta [Desmodus rotundus]	1.01923e+08	3	91	29.3333		RBP4	Retinol binding protein 4	420 mg/L	3	420000000
SERPINA1	alpha-1-antitrypsin [Desmodus rotundus]	4.42789e+07	4	11	1.75		C3	Complement C3	250 mg/L	4	250000000
TF	serotransferrin-like [Desmodus rotundus]	2.96087e+07	5	20	3		HPX	Hemopexin	230 mg/L	5	230000000
A2M	alpha-2-macroglobulin-like isoform X1 [Desmodus rotundus]	2.41262e+07	6	7	0.166667		APOA1	Apolipoprotein A1	220 mg/L	6	220000000
C3	complement C3 [Desmodus rotundus]	2.2982e+07	7	4	0.75		A2M	Alpha-2-macroglobulin	220 mg/L	7	220000000
FGG	fibrinogen gamma chain [Desmodus rotundus]	1.80855e+07	8	43	4.375		APOD	Apolipoprotein D	220 mg/L	8	220000000
HBA1	hemoglobin subunit alpha [Desmodus rotundus]	1.62745e+07	9	86	8.55556		SERPINC1	Serpin family C member 1	210 mg/L	9	210000000
HP	haptoglobin isoform X1 [Desmodus rotundus]	1.58868e+07	10	19	0.9		APOA2	Apolipoprotein A2	210 mg/L	10	210000000
HPX	hemopexin [Desmodus rotundus]	1.37974e+07	11	5	1.2		SERPINA1	Serpin family A member 1	210 mg/L	11	210000000
FGA	fibrinogen alpha chain [Desmodus rotundus]	1.34168e+07	12	14	0.166667		TTR	Transthyretin	180 mg/L	12	180000000
KNG1	kininogen-1 isoform X1 [Desmodus rotundus]	1.33677e+07	13	46	2.53846		CFB	Complement factor B	180 mg/L	13	180000000
FGB	fibrinogen beta chain isoform X1 [Desmodus rotundus]	1.22187e+07	14	21	0.5		FGA	Fibrinogen alpha chain	170 mg/L	14	170000000
APOA1	apolipoprotein A-I [Desmodus rotundus]	1.0591e+07	15	6	1.5		AZGP1	Alpha-2-glycoprotein 1, zinc-binding	160 mg/L	15	160000000
PZP	pregnancy zone protein [Desmodus rotundus]	1.00319e+07	16	96	5		PGLYRP2	Peptidoglycan recognition protein 2	160 mg/L	16	160000000
A1BG	alpha-1B-glycoprotein [Desmodus rotundus]	8.66759e+06	17	53	2.11765		APOA4	Apolipoprotein A4	140 mg/L	17	140000000
GC	vitamin D-binding protein [Desmodus rotundus]	8.15453e+06	18	42	1.33333		AHSG	Alpha 2-HS glycoprotein	140 mg/L	18	140000000
SERPINA3	alpha-1-antichymotrypsin-like [Desmodus rotundus]	7.04104e+06	19	33	0.736842		HP	Haptoglobin	140 mg/L	19	140000000
CLU	clusterin isoform X1 [Desmodus rotundus]	6.98152e+06	20	66	2.3		TF	Transferrin	120 mg/L	20	120000000
SERPING1	plasma protease C1 inhibitor [Desmodus rotundus]	6.59037e+06	21	65	2.09524		FGB	Fibrinogen beta chain	120 mg/L	21	120000000
C9	complement component C9 [Desmodus rotundus]	6.00585e+06	22	31	0.409091		ORM1	Orosomucoid 1	120 mg/L	22	120000000
ITIH4	inter-alpha-trypsin inhibitor heavy chain H4 [Desmodus rotundus]	5.59844e+06	23	51	1.21739		IGLL5	Immunoglobulin lambda like polypeptide 5	120 mg/L	23	120000000
C4A	complement C4-A-like [Desmodus rotundus]	5.58175e+06	24	29	0.208333		CFH	Complement factor H	110 mg/L	24	110000000
ITIH3	inter-alpha-trypsin inhibitor heavy chain H3 [Desmodus rotundus]	5.18857e+06	25	130	4.2		AGT	Angiotensinogen	110 mg/L	25	110000000
AHSG	alpha-2-HS-glycoprotein isoform X1 [Desmodus rotundus]	4.94427e+06	26	18	0.444444		SERPINF2	Serpin family F member 2	110 mg/L	26	110000000
APOH	beta-2-glycoprotein 1 [Desmodus rotundus]	4.73252e+06	27	58	1.14815		APOC2	Apolipoprotein C2	110 mg/L	27	110000000
ITIH2	inter-alpha-trypsin inhibitor heavy chain H2 [Desmodus rotundus]	4.54402e+06	28	80	1.85714		IGLL1	Immunoglobulin lambda like polypeptide 1	100 mg/L	28	100000000
AGT	angiotensinogen [Desmodus rotundus]	4.51381e+06	29	25	0.16		C4A	Complement C4A (Rodgers blood group)	98 mg/L	29	98000000
CP	ceruloplasmin [Desmodus rotundus]	4.39438e+06	30	1	29		APOC3	Apolipoprotein C3	97 mg/L	30	97000000
LRG1	LOW QUALITY PROTEIN: leucine-rich alpha-2-glycoprotein [Desmodus rotundus]	4.19354e+06	31	39	0.258065		C9	Complement C9	97 mg/L	31	97000000
VTN	vitronectin [Desmodus rotundus]	4.01572e+06	32	71	1.21875		C4B	Complement C4B (Chido blood group)	97 mg/L	32	97000000
CFB	complement factor B-like isoform X1 [Desmodus rotundus]	3.95138e+06	33	13	1.53846		SERPINA3	Serpin family A member 3	95 mg/L	33	95000000
CFH	complement factor H [Desmodus rotundus]	3.72971e+06	34	24	0.416667		SERPIND1	Serpin family D member 1	94 mg/L	34	94000000
KRT1	keratin, type II cytoskeletal 1-like [Desmodus rotundus]	3.66541e+06	35	45	0.285714		APOB	Apolipoprotein B	89 mg/L	35	89000000
AFP	alpha-fetoprotein [Desmodus rotundus]	3.19364e+06	36	1662	45.1667		SERPINF1	Serpin family F member 1	85 mg/L	36	85000000
ICA	inhibitor of carbonic anhydrase-like [Desmodus rotundus]	2.97675e+06	37				HPR	Haptoglobin-related protein	77 mg/L	37	77000000
VNN3	vascular non-inflammatory molecule 3-like [Desmodus rotundus]	2.85945e+06	38				APCS	Amyloid P component, serum	76 mg/L	38	76000000
KIF25	kinesin-like protein KIF25 [Desmodus rotundus]	2.82375e+06	39				LRG1	Leucine rich alpha-2-glycoprotein 1	74 mg/L	39	74000000
C6	complement component C6 [Desmodus rotundus]	2.77807e+06	40	112	1.8		SAA4	Serum amyloid A4, constitutive	72 mg/L	40	72000000
AMBP	protein AMBP [Desmodus rotundus]	2.4758e+06	41	41	0		AMBP	Alpha-1-microglobulin/bikunin precursor	71 mg/L	41	71000000
HRG	LOW QUALITY PROTEIN: histidine-rich glycoprotein [Desmodus rotundus]	2.46057e+06	42	73	0.738095		GC	GC, vitamin D binding protein	69 mg/L	42	69000000
PLG	plasminogen isoform X1 [Desmodus rotundus]	2.29086e+06	43	63	0.465116		FGG	Fibrinogen gamma chain	68 mg/L	43	68000000
APOC1	apolipoprotein C-I [Desmodus rotundus]	2.14449e+06	44	75	0.704545		C7	Complement C7	67 mg/L	44	67000000
AFM	afamin [Desmodus rotundus]	2.07409e+06	45	126	1.8		KRT1	Keratin 1	65 mg/L	45	65000000
C8B	complement component C8 beta chain [Desmodus rotundus]	2.05422e+06	46	139	2.02174		KNG1	Kininogen 1	64 mg/L	46	64000000
GSN	gelsolin isoform X1 [Desmodus rotundus]	2.04994e+06	47	2	22.5		APOE	Apolipoprotein E	63 mg/L	47	63000000
TTR	transthyretin [Desmodus rotundus]	2.0355e+06	48	12	3		ORM2	Orosomucoid 2	61 mg/L	48	61000000
ITIH1	inter-alpha-trypsin inhibitor heavy chain H1 isoform X1 [Desmodus rotundus]	1.937e+06	49	72	0.469388		LUM	Lumican	59 mg/L	49	59000000
SERPINA4	kallistatin-like [Desmodus rotundus]	1.86491e+06	50	78	0.56		SERPINA6	Serpin family A member 6	59 mg/L	50	59000000
PRDX2	peroxiredoxin-2 [Desmodus rotundus]	1.85365e+06	51	209	3.09804		ITIH4	Inter-alpha-trypsin inhibitor heavy chain family member 4	53 mg/L	51	53000000
C5	complement C5 isoform X1 [Desmodus rotundus]	1.74553e+06	52	56	0.0769231		C2	Complement C2	52 mg/L	52	52000000
SERPINA6	corticosteroid-binding globulin [Desmodus rotundus]	1.72716e+06	53	50	0.06		A1BG	Alpha-1-B glycoprotein	49 mg/L	53	49000000
ADIPOQ	adiponectin [Desmodus rotundus]	1.60044e+06	54	217	3.01852		SERPINA7	Serpin family A member 7	49 mg/L	54	49000000
C8A	complement component C8 alpha chain [Desmodus rotundus]	1.52827e+06	55	144	1.61818		FN1	Fibronectin 1	47 mg/L	55	47000000
C7	complement component C7 [Desmodus rotundus]	1.4709e+06	56	44	0.272727		C5	Complement C5	46 mg/L	56	46000000
SERPIND1	heparin cofactor 2 [Desmodus rotundus]	1.4593e+06	57	34	0.676471		CLEC3B	C-type lectin domain family 3 member B	46 mg/L	57	46000000
CPN2	carboxypeptidase N subunit 2 [Desmodus rotundus]	1.43622e+06	58	62	0.0689655		APOH	Apolipoprotein H	44 mg/L	58	44000000
SERPINC1	antithrombin-III [Desmodus rotundus]	1.31657e+06	59	9	5.55556		IGFALS	Insulin like growth factor binding protein acid labile subunit	44 mg/L	59	44000000
KRT14	keratin, type I cytoskeletal 14 [Desmodus rotundus]	1.29443e+06	60	168	1.8		F2	Coagulation factor II, thrombin	43 mg/L	60	43000000
F12	coagulation factor XII [Desmodus rotundus]	1.27053e+06	61	116	0.901639		KRT9	Keratin 9	42 mg/L	61	42000000
PROZ	vitamin K-dependent protein Z [Desmodus rotundus]	1.18767e+06	62	261	3.20968		CPN2	Carboxypeptidase N subunit 2	42 mg/L	62	42000000
KRT10	LOW QUALITY PROTEIN: keratin, type I cytoskeletal 10 [Desmodus rotundus]	1.18191e+06	63	69	0.0952381		PLG	Plasminogen	41 mg/L	63	41000000
KRT79	keratin, type II cytoskeletal 79 [Desmodus rotundus]	1.14647e+06	64	223	2.48438		ATRN	Attractin	39 mg/L	64	39000000
SERPINF2	alpha-2-antiplasmin isoform X1 [Desmodus rotundus]	1.10264e+06	65	26	1.5		SERPING1	Serpin family G member 1	38 mg/L	65	38000000
C4BPA	C4b-binding protein alpha chain [Desmodus rotundus]	1.07926e+06	66	68	0.030303		CLU	Clusterin	36 mg/L	66	36000000
ACTG1	actin, cytoplasmic 2 [Desmodus rotundus]	1.07748e+06	67				FBLN1	Fibulin 1	34 mg/L	67	34000000
APOA4	apolipoprotein A-IV [Desmodus rotundus]	1.01146e+06	68	17	3		C4BPA	Complement component 4 binding protein alpha	34 mg/L	68	34000000
CA2	carbonic anhydrase 2 [Desmodus rotundus]	999624	69	234	2.3913		KRT10	Keratin 10	34 mg/L	69	34000000
ACTA1	LOW QUALITY PROTEIN: actin, alpha skeletal muscle [Desmodus rotundus]	998248	70	121	0.728571		FCN3	Ficolin 3	33 mg/L	70	33000000
LGALS3BP	galectin-3-binding protein [Desmodus rotundus]	968481	71	101	0.422535		VTN	Vitronectin	32 mg/L	71	32000000
KRT2	keratin, type II cytoskeletal 2 epidermal [Desmodus rotundus]	954213	72	94	0.305556		ITIH1	Inter-alpha-trypsin inhibitor heavy chain 1	31 mg/L	72	31000000
FN1	fibronectin isoform X1 [Desmodus rotundus]	916891	73	55	0.327273		HRG	Histidine rich glycoprotein	30 mg/L	73	30000000
APOM	apolipoprotein M [Desmodus rotundus]	885104	74	84	0.135135		PRSS2	Serine protease 2	27 mg/L	74	27000000
F2	prothrombin [Desmodus rotundus]	792210	75	60	0.25		APOC1	Apolipoprotein C1	26 mg/L	75	26000000
PON1	serum paraoxonase/arylesterase 1 [Desmodus rotundus]	760773	76	77	0.0131579		PRSS1	Serine protease 1	26 mg/L	76	26000000
KRT6A	keratin, type II cytoskeletal 6A [Desmodus rotundus]	735449	77	113	0.467532		PON1	Paraoxonase 1	24 mg/L	77	24000000
APOA2	apolipoprotein A-II [Desmodus rotundus]	734902	78	10	6.8		SERPINA4	Serpin family A member 4	22 mg/L	78	22000000
PF4	platelet factor 4-like isoform X1 [Desmodus rotundus]	715601	79				CPN1	Carboxypeptidase N subunit 1	22 mg/L	79	22000000
C8G	complement component C8 gamma chain [Desmodus rotundus]	704496	80	190	1.375		ITIH2	Inter-alpha-trypsin inhibitor heavy chain 2	22 mg/L	80	22000000
C1QB	complement C1q subcomponent subunit B [Desmodus rotundus]	700379	81	128	0.580247		SAA1	Serum amyloid A1	22 mg/L	81	22000000
BTD	biotinidase [Desmodus rotundus]	687862	82	152	0.853659		C1RL	Complement C1r subcomponent like	20 mg/L	82	20000000
ANG	angiogenin [Desmodus rotundus]	687277	83	347	3.18072		APOL1	Apolipoprotein L1	19 mg/L	83	19000000
GAPDH	glyceraldehyde-3-phosphate dehydrogenase [Desmodus rotundus]	670762	84	164	0.952381		APOM	Apolipoprotein M	18 mg/L	84	18000000
HBZ	hemoglobin subunit zeta [Desmodus rotundus]	669203	85	387	3.55294		HBA2	Hemoglobin subunit alpha 2	17 mg/L	85	17000000
SPEF2	sperm flagellar protein 2 [Desmodus rotundus]	643402	86				HBA1	Hemoglobin subunit alpha 1	17 mg/L	86	17000000
C1QC	complement C1q subcomponent subunit C [Desmodus rotundus]	627118	87	200	1.29885		F10	Coagulation factor X	16 mg/L	87	16000000
KRT16	keratin, type I cytoskeletal 16 [Desmodus rotundus]	543734	88	167	0.897727		SHBG	Sex hormone binding globulin	15 mg/L	88	15000000
JCHAIN	immunoglobulin J chain [Desmodus rotundus]	541980	89	134	0.505618		CD14	CD14 molecule	15 mg/L	89	15000000
BLVRB	flavin reductase (NADPH) [Desmodus rotundus]	505953	90	276	2.06667		CFHR1	Complement factor H related 1	15 mg/L	90	15000000
KRT7	keratin, type II cytoskeletal 7 [Desmodus rotundus]	491672	91	302	2.31868		HBB	Hemoglobin subunit beta	15 mg/L	91	15000000
BPIFA2	BPI fold-containing family A member 2 [Desmodus rotundus]	484419	92				CPB2	Carboxypeptidase B2	14 mg/L	92	14000000
APOE	apolipoprotein E [Desmodus rotundus]	481970	93	47	0.978723		C1R	Complement C1r	14 mg/L	93	14000000
IGFALS	insulin-like growth factor-binding protein complex acid labile subunit [Desmodus rotundus]	451269	94	59	0.59322		KRT2	Keratin 2	14 mg/L	94	14000000
SAA1	serum amyloid A protein-like [Desmodus rotundus]	437558	95	81	0.17284		BCHE	Butyrylcholinesterase	13 mg/L	95	13000000
SOD1	superoxide dismutase [Cu-Zn] [Desmodus rotundus]	435607	96	465	3.84375		PZP	PZP, alpha-2-macroglobulin like	13 mg/L	96	13000000
KLKB1	plasma kallikrein [Desmodus rotundus]	415099	97	127	0.309278		C1S	Complement C1s	13 mg/L	97	13000000
C1R	complement C1r subcomponent [Desmodus rotundus]	411554	98	93	0.0537634		F5	Coagulation factor V	13 mg/L	98	13000000
GPLD1	phosphatidylinositol-glycan-specific phospholipase D [Desmodus rotundus]	404011	99	138	0.393939		ECM1	Extracellular matrix protein 1	12 mg/L	99	12000000
CFI	complement factor I [Desmodus rotundus]	399833	100	104	0.04		F9	Coagulation factor IX	11 mg/L	100	11000000
CAMP	cathelicidin antimicrobial peptide isoform X2 [Desmodus rotundus]	394415	101				LGALS3BP	Galectin 3 binding protein	11 mg/L	101	11000000
SERPINF1	pigment epithelium-derived factor [Desmodus rotundus]	382533	102	36	1.83333		HGFAC	HGF activator	11 mg/L	102	11000000
SERPINA10	protein Z-dependent protease inhibitor [Desmodus rotundus]	380082	103	122	0.184466		SAA2	Serum amyloid A2	11 mg/L	103	11000000
F13B	coagulation factor XIII B chain [Desmodus rotundus]	349616	104	143	0.375		CFI	Complement factor I	11 mg/L	104	11000000
CPN1	carboxypeptidase N catalytic chain [Desmodus rotundus]	332928	105	79	0.329114		HBD	Hemoglobin subunit delta	11 mg/L	105	11000000
CLEC3B	tetranectin [Desmodus rotundus]	332820	106	57	0.859649		GPX3	Glutathione peroxidase 3	10 mg/L	106	10000000
LDHA	L-lactate dehydrogenase A chain isoform X1 [Desmodus rotundus]	324336	107	314	1.93458		LCAT	Lecithin-cholesterol acyltransferase	9.5 mg/L	107	9500000
C1S	complement C1s subcomponent [Desmodus rotundus]	323548	108	97	0.113402		CFP	Complement factor properdin	8.5 mg/L	108	8500000
CFP	properdin [Desmodus rotundus]	306615	109	108	0.00925926		SELL	Selectin L	8.1 mg/L	109	8100000
KRT75	keratin, type II cytoskeletal 75 [Desmodus rotundus]	300874	110	166	0.509091		CFD	Complement factor D	8.0 mg/L	110	8000000
APOB	apolipoprotein B-100 [Desmodus rotundus]	299485	111	35	2.17143		CA1	Carbonic anhydrase 1	7.8 mg/L	111	7800000
HSPA2	heat shock-related 70 kDa protein 2 [Desmodus rotundus]	297445	112	493	3.40179		C6	Complement C6	7.6 mg/L	112	7600000
GPX1	glutathione peroxidase 1 [Desmodus rotundus]	291398	113				KRT6A	Keratin 6A	7.2 mg/L	113	7200000
C2	complement C2-like isoform X3 [Desmodus rotundus]	286844	114	52	1.19231		CHL1	Cell adhesion molecule L1 like	6.9 mg/L	114	6900000
AZGP1	zinc-alpha-2-glycoprotein-like [Desmodus rotundus]	286474	115	15	6.66667		CD5L	CD5 molecule like	6.8 mg/L	115	6800000
CD177	CD177 antigen-like [Desmodus rotundus]	277186	116				F12	Coagulation factor XII	6.6 mg/L	116	6600000
RPS27A	ubiquitin-40S ribosomal protein S27a [Desmodus rotundus]	272877	117				KRT5	Keratin 5	6.5 mg/L	117	6500000
PGLYRP2	N-acetylmuramoyl-L-alanine amidase [Desmodus rotundus]	270395	118	16	6.375		VWF	Von Willebrand factor	6.4 mg/L	118	6400000
GPX3	glutathione peroxidase 3 [Desmodus rotundus]	269995	119	106	0.122642		PROC	Protein C, inactivator of coagulation factors Va and VIIIa	6.4 mg/L	119	6400000
TKT	transketolase [Desmodus rotundus]	268786	120	367	2.05833		ACTC1	Actin, alpha, cardiac muscle 1	6.2 mg/L	120	6200000
VWF	von Willebrand factor [Desmodus rotundus]	263239	121	118	0.0254237		ACTA1	Actin, alpha 1, skeletal muscle	6.1 mg/L	121	6100000
CAT	catalase isoform X2 [Desmodus rotundus]	246559	122	220	0.803279		SERPINA10	Serpin family A member 10	5.9 mg/L	122	5900000
LUM	lumican [Desmodus rotundus]	236730	123	49	1.5102		CFHR2	Complement factor H related 2	5.7 mg/L	123	5700000
PLA2G7	platelet-activating factor acetylhydrolase [Desmodus rotundus]	234007	124	377	2.04032		IGFBP3	Insulin like growth factor binding protein 3	5.6 mg/L	124	5600000
FCGBP	IgGFc-binding protein [Desmodus rotundus]	230785	125				CRP	C-reactive protein	5.4 mg/L	125	5400000
PFN1	profilin-1 [Desmodus rotundus]	228453	126	206	0.634921		AFM	Afamin	5.0 mg/L	126	5000000
ACE	angiotensin-converting enzyme [Desmodus rotundus]	216700	127	462	2.6378		KLKB1	Kallikrein B1	4.9 mg/L	127	4900000
APOR	apolipoprotein R-like [Desmodus rotundus]	216434	128				C1QB	Complement C1q B chain	4.7 mg/L	128	4700000
CEACAM21	carcinoembryonic antigen-related cell adhesion molecule 21-like [Desmodus rotundus]	215153	129				FETUB	Fetuin B	4.5 mg/L	129	4500000
DPEP1	dipeptidase 1 [Desmodus rotundus]	214867	130	2080	15		ITIH3	Inter-alpha-trypsin inhibitor heavy chain 3	4.5 mg/L	130	4500000
MBL1	mannose-binding protein A-like [Desmodus rotundus]	213727	131				F11	Coagulation factor XI	4.4 mg/L	131	4400000
MGAM	maltase-glucoamylase, intestinal [Desmodus rotundus]	209049	132	2584	18.5758		PTGDS	Prostaglandin D2 synthase	4.3 mg/L	132	4300000
PROS1	vitamin K-dependent protein S [Desmodus rotundus]	204745	133	145	0.0902256		PRG4	Proteoglycan 4	4.3 mg/L	133	4300000
APOC2	apolipoprotein C-II isoform X2 [Desmodus rotundus]	202854	134	27	3.96296		JCHAIN	Joining chain of multimeric IgA and IgM	4.2 mg/L	134	4200000
LCAT	phosphatidylcholine-sterol acyltransferase [Desmodus rotundus]	199770	135	107	0.261682		CST3	Cystatin C	4.1 mg/L	135	4.1e+06
PRDX1	peroxiredoxin-1 [Desmodus rotundus]	196711	136	432	2.17647		APOF	Apolipoprotein F	4.0 mg/L	136	4000000
SLC4A1	band 3 anion transport protein [Desmodus rotundus]	194784	137	382	1.78832		CFHR3	Complement factor H related 3	3.8 mg/L	137	3800000
LGB1	beta-lactoglobulin-1-like [Desmodus rotundus]	191780	138				GPLD1	Glycosylphosphatidylinositol specific phospholipase D1	3.7 mg/L	138	3700000
QSOX1	sulfhydryl oxidase 1 [Desmodus rotundus]	184033	139	146	0.0503597		C8B	Complement C8 beta chain	3.6 mg/L	139	3600000
APOC4	apolipoprotein C-IV [Desmodus rotundus]	183785	140	192	0.371429		TLN1	Talin 1	3.6 mg/L	140	3600000
AMY2A	pancreatic alpha-amylase [Desmodus rotundus]	180334	141	497	2.52482		PI16	Peptidase inhibitor 16	3.6 mg/L	141	3600000
MBL2	mannose-binding protein C [Desmodus rotundus]	178321	142	181	0.274648		PPBP	Pro-platelet basic protein	3.5 mg/L	142	3500000
TUBA1B	tubulin alpha-1B chain [Desmodus rotundus]	172621	143				F13B	Coagulation factor XIII B chain	3.4 mg/L	143	3400000
PCTP	phosphatidylcholine transfer protein [Desmodus rotundus]	155220	144				C8A	Complement C8 alpha chain	3.4 mg/L	144	3400000
MASP1	mannan-binding lectin serine protease 1 isoform X2 [Desmodus rotundus]	152131	145	176	0.213793		PROS1	Protein S	3.4 mg/L	145	3400000
FBLN1	fibulin-1 [Desmodus rotundus]	149107	146	67	1.1791		QSOX1	Quiescin sulfhydryl oxidase 1	3.2 mg/L	146	3200000
GDA	guanine deaminase [Desmodus rotundus]	142883	147	1542	9.4898		HABP2	Hyaluronan binding protein 2	3.2 mg/L	147	3200000
CD44	CD44 antigen isoform X1 [Desmodus rotundus]	142644	148	160	0.0810811		B2M	Beta-2-microglobulin	3.2 mg/L	148	3200000
LBP	LOW QUALITY PROTEIN: lipopolysaccharide-binding protein [Desmodus rotundus]	136511	149	227	0.52349		ICAM1	Intercellular adhesion molecule 1	3.1 mg/L	149	3100000
GBP6	guanylate-binding protein 6-like [Desmodus rotundus]	136377	150				MYH9	Myosin heavy chain 9	3.1 mg/L	150	3100000
SELENOP	selenoprotein P [Desmodus rotundus]	133616	151	163	0.0794702		LYVE1	Lymphatic vessel endothelial hyaluronan receptor 1	3.0 mg/L	151	3000000
F10	coagulation factor X [Desmodus rotundus]	133277	152	87	0.747126		BTD	Biotinidase	2.9 mg/L	152	2900000
DMBT1	deleted in malignant brain tumors 1 protein [Desmodus rotundus]	132444	153	1031	5.73856		FLNA	Filamin A	2.9 mg/L	153	2900000
FTL	ferritin light chain [Desmodus rotundus]	131630	154	336	1.18182		LPA	Lipoprotein(a)	2.9 mg/L	154	2900000
RBP4	retinol-binding protein 4 [Desmodus rotundus]	130724	155	3	50.6667		NCAM1	Neural cell adhesion molecule 1	2.8 mg/L	155	2800000
EEF1A1	elongation factor 1-alpha 1 [Desmodus rotundus]	127747	156				MCAM	Melanoma cell adhesion molecule	2.6 mg/L	156	2600000
TUBA4A	tubulin alpha-4A chain [Desmodus rotundus]	122242	157	263	0.675159		LYZ	Lysozyme	2.6 mg/L	157	2600000
C1QA	complement C1q subcomponent subunit A isoform X1 [Desmodus rotundus]	121646	158	212	0.341772		ACTBL2	Actin, beta like 2	2.6 mg/L	158	2600000
H6PD	GDH/6PGL endoplasmic bifunctional protein [Desmodus rotundus]	121350	159	464	1.91824		FCGR3A	Fc fragment of IgG receptor IIIa	2.5 mg/L	159	2500000
HSPA8	LOW QUALITY PROTEIN: heat shock cognate 71 kDa protein [Desmodus rotundus]	121324	160	351	1.19375		CD44	CD44 molecule (Indian blood group)	2.4 mg/L	160	2400000
BPGM	bisphosphoglycerate mutase [Desmodus rotundus]	119313	161	520	2.22981		VASN	Vasorin	2.4 mg/L	161	2400000
F5	coagulation factor V [Desmodus rotundus]	114902	162	98	0.653061		SERPINA5	Serpin family A member 5	2.3 mg/L	162	2300000
F11	coagulation factor XI [Desmodus rotundus]	108040	163	131	0.244275		SELENOP	Selenoprotein P	2.3 mg/L	163	2300000
ENO1	alpha-enolase [Desmodus rotundus]	107381	164	267	0.628049		GAPDH	Glyceraldehyde-3-phosphate dehydrogenase	2.2 mg/L	164	2200000
PSMB2	proteasome subunit beta type-2 [Desmodus rotundus]	106725	165	860	4.21212		LCP1	Lymphocyte cytosolic protein 1	2.2 mg/L	165	2200000
TMPRSS9	transmembrane protease serine 9-like [Desmodus rotundus]	106502	166				KRT75	Keratin 75	2.2 mg/L	166	2200000
CTSB	cathepsin B isoform X1 [Desmodus rotundus]	106416	167	417	1.49701		KRT16	Keratin 16	2.2 mg/L	167	2200000
KLK1	kallikrein-1 isoform X1 [Desmodus rotundus]	105961	168	1175	5.99405		KRT14	Keratin 14	2.2 mg/L	168	2200000
CFL1	cofilin-1 [Desmodus rotundus]	105437	169	270	0.597633		KRT77	Keratin 77	2.1 mg/L	169	2100000
SRI	sorcin [Desmodus rotundus]	101827	170	1508	7.87059		DBH	Dopamine beta-hydroxylase	2.0 mg/L	170	2000000
CPB2	carboxypeptidase B2 isoform X1 [Desmodus rotundus]	99395.5	171	92	0.858696		GP1BA	Glycoprotein Ib platelet alpha subunit	2.0 mg/L	171	2000000
PPIA	peptidyl-prolyl cis-trans isomerase A [Desmodus rotundus]	98972.6	172	282	0.639535		CNDP1	Carnosine dipeptidase 1	1.9 mg/L	172	1900000
HYAL1	hyaluronidase-1 [Desmodus rotundus]	96621.7	173	3024	16.4798		PIGR	Polymeric immunoglobulin receptor	1.9 mg/L	173	1900000
PEBP1	phosphatidylethanolamine-binding protein 1 [Desmodus rotundus]	96230	174	538	2.09195		VCL	Vinculin	1.8 mg/L	174	1800000
TXN	thioredoxin isoform X1 [Desmodus rotundus]	95712.6	175	739	3.22286		EFEMP1	EGF containing fibulin extracellular matrix protein 1	1.8 mg/L	175	1800000
HGFAC	hepatocyte growth factor activator [Desmodus rotundus]	94605.1	176	102	0.72549		MASP1	Mannan binding lectin serine peptidase 1	1.8 mg/L	176	1800000
PROC	vitamin K-dependent protein C [Desmodus rotundus]	91994.2	177	119	0.487395		FCN2	Ficolin 2	1.8 mg/L	177	1800000
MDH1	malate dehydrogenase, cytoplasmic [Desmodus rotundus]	91451.8	178	535	2.00562		ALCAM	Activated leukocyte cell adhesion molecule	1.8 mg/L	178	1800000
FERMT3	fermitin family homolog 3 [Desmodus rotundus]	91362.2	179	274	0.530726		CFHR5	Complement factor H related 5	1.7 mg/L	179	1700000
KRT76	keratin, type II cytoskeletal 2 oral-like [Desmodus rotundus]	90983	180	278	0.544444		HSPG2	Heparan sulfate proteoglycan 2	1.7 mg/L	180	1700000
ENPP2	ectonucleotide pyrophosphatase/phosphodiesterase family member 2 [Desmodus rotundus]	90079.1	181	208	0.149171		MBL2	Mannose binding lectin 2	1.7 mg/L	181	1700000
TUBB2B	tubulin beta-2B chain [Desmodus rotundus]	87226.7	182				IGF2	Insulin like growth factor 2	1.7 mg/L	182	1700000
CSF1R	macrophage colony-stimulating factor 1 receptor [Desmodus rotundus]	87019.5	183	191	0.0437158		POTEJ	POTE ankyrin domain family member J	1.7 mg/L	183	1700000
HSPA5	endoplasmic reticulum chaperone BiP [Desmodus rotundus]	85971.6	184	213	0.157609		PROCR	Protein C receptor	1.6 mg/L	184	1600000
ACP1	low molecular weight phosphotyrosine protein phosphatase isoform X1 [Desmodus rotundus]	83375.6	185	1219	5.58919		THBS1	Thrombospondin 1	1.6 mg/L	185	1600000
LCP1	plastin-2 [Desmodus rotundus]	83267.6	186	165	0.127273		CD163	CD163 molecule	1.6 mg/L	186	1600000
MSN	moesin [Desmodus rotundus]	83090.3	187	304	0.625668		F7	Coagulation factor VII	1.5 mg/L	187	1500000
CREG1	protein CREG1 [Desmodus rotundus]	82806.3	188	1856	8.87234		RNASE1	Ribonuclease A family member 1, pancreatic	1.5 mg/L	188	1500000
PSMA1	proteasome subunit alpha type-1 [Desmodus rotundus]	82578.8	189	719	2.80423		ANPEP	Alanyl aminopeptidase, membrane	1.5 mg/L	189	1500000
PAFAH1B2	platelet-activating factor acetylhydrolase IB subunit beta isoform X1 [Desmodus rotundus]	81265.8	190	1475	6.76316		C8G	Complement C8 gamma chain	1.5 mg/L	190	1500000
ARHGDIA	rho GDP-dissociation inhibitor 1 [Desmodus rotundus]	80717.4	191	594	2.10995		CSF1R	Colony stimulating factor 1 receptor	1.5 mg/L	191	1500000
PCYOX1	prenylcysteine oxidase 1 [Desmodus rotundus]	80022.3	192	269	0.401042		APOC4	Apolipoprotein C4	1.5 mg/L	192	1500000
RAP1B	ras-related protein Rap-1b [Desmodus rotundus]	79827.4	193				PF4V1	Platelet factor 4 variant 1	1.4 mg/L	193	1400000
IFI6	interferon alpha-inducible protein 6 [Desmodus rotundus]	79783.1	194				TGFBI	Transforming growth factor beta induced	1.4 mg/L	194	1400000
KRT17	keratin, type I cytoskeletal 42 [Desmodus rotundus]	78503.4	195	240	0.230769		F13A1	Coagulation factor XIII A chain	1.4 mg/L	195	1400000
SMPD1	sphingomyelin phosphodiesterase [Desmodus rotundus]	77255.6	196	1408	6.18367		GGH	Gamma-glutamyl hydrolase	1.4 mg/L	196	1400000
USP14	ubiquitin carboxyl-terminal hydrolase 14 isoform X1 [Desmodus rotundus]	76292.7	197	1512	6.67513		S100A9	S100 calcium binding protein A9	1.4 mg/L	197	1400000
PSMB6	proteasome subunit beta type-6 [Desmodus rotundus]	75364.7	198	1303	5.58081		PCOLCE	Procollagen C-endopeptidase enhancer	1.3 mg/L	198	1300000
SERPINB10	serpin B10 [Desmodus rotundus]	74108.1	199	2731	12.7236		C4BPB	Complement component 4 binding protein beta	1.3 mg/L	199	1300000
PSMA3	proteasome subunit alpha type-3 isoform X1 [Desmodus rotundus]	73908.8	200	891	3.455		C1QC	Complement C1q C chain	1.3 mg/L	200	1300000
RAB1A	ras-related protein Rab-1A [Desmodus rotundus]	73559.4	201	799	2.97512		ICAM2	Intercellular adhesion molecule 2	1.2 mg/L	201	1200000
PSMA6	LOW QUALITY PROTEIN: proteasome subunit alpha type-6 [Desmodus rotundus]	73554.3	202	793	2.92574		ALDOA	Aldolase, fructose-bisphosphate A	1.2 mg/L	202	1200000
TFRC	transferrin receptor protein 1 [Desmodus rotundus]	73524	203	874	3.30542		ALDOA	Aldolase, fructose-bisphosphate A	1.2 mg/L	203	1200000
MFAP4	microfibril-associated glycoprotein 4 isoform X1 [Desmodus rotundus]	73408.3	204	408	1		ITGA2B	Integrin subunit alpha 2b	1.1 mg/L	204	1100000
PRG4	proteoglycan 4 [Desmodus rotundus]	72724.6	205	133	0.541353		COMP	Cartilage oligomeric matrix protein	1.1 mg/L	205	1100000
LIPG	endothelial lipase [Desmodus rotundus]	72676.3	206	2253	9.93689		PFN1	Profilin 1	1.1 mg/L	206	1100000
SNCA	alpha-synuclein [Desmodus rotundus]	71760.3	207	753	2.63768		VNN1	Vanin 1	1.1 mg/L	207	1100000
CD14	monocyte differentiation antigen CD14, partial [Desmodus rotundus]	71542.3	208	89	1.33708		ENPP2	Ectonucleotide pyrophosphatase/phosphodiesterase 2	1.1 mg/L	208	1100000
CTSS	cathepsin S [Desmodus rotundus]	68698.1	209	803	2.84211		PRDX2	Peroxiredoxin 2	1.1 mg/L	209	1100000
SCGB2A2	mammaglobin-A-like [Desmodus rotundus]	68349.3	210				TNXB	Tenascin XB	1.1 mg/L	210	1100000
CA3	carbonic anhydrase 3 [Desmodus rotundus]	67806.3	211	676	2.20379		KRT13	Keratin 13	1.1 mg/L	211	1100000
MASP2	mannan-binding lectin serine protease 2, partial [Desmodus rotundus]	66173.4	212	228	0.0754717		C1QA	Complement C1q A chain	1.1 mg/L	212	1100000
PRDX6	peroxiredoxin-6 [Desmodus rotundus]	65953.2	213	371	0.741784		HSPA5	Heat shock protein family A (Hsp70) member 5	1.0 mg/L	213	1000000
DPEP2	dipeptidase 2-like [Desmodus rotundus]	65951.9	214	330	0.542056		IGFBP2	Insulin like growth factor binding protein 2	1.0 mg/L	214	1000000
ACTN1	alpha-actinin-1 isoform X1 [Desmodus rotundus]	65503.2	215	235	0.0930233		PEPD	Peptidase D	1.0 mg/L	215	1000000
AK1	adenylate kinase isoenzyme 1 [Desmodus rotundus]	65399.3	216	672	2.11111		CDH5	Cadherin 5	1.0 mg/L	216	1000000
EEF2	elongation factor 2 [Desmodus rotundus]	64515.7	217	963	3.43779		ADIPOQ	Adiponectin, C1Q and collagen domain containing	1.0 mg/L	217	1000000
SCGB1D2	secretoglobin family 1D member 2-like [Desmodus rotundus]	64209	218				COL6A3	Collagen type VI alpha 3 chain	990 µg/L	218	990000
TLN1	talin-1 isoform X1 [Desmodus rotundus]	63924.3	219	140	0.564286		PLEK	Pleckstrin	970 µg/L	219	970000
HIST2H2BE	histone H2B type 2-E [Desmodus rotundus]	63327.4	220				CAT	Catalase	960 µg/L	220	960000
PSMA4	proteasome subunit alpha type-4 [Desmodus rotundus]	63179.9	221	904	3.0905		VCAM1	Vascular cell adhesion molecule 1	960 µg/L	221	960000
LTF	lactotransferrin [Desmodus rotundus]	62638.9	222	246	0.108108		TPM4	Tropomyosin 4	950 µg/L	222	950000
ALAD	delta-aminolevulinic acid dehydratase isoform X1 [Desmodus rotundus]	62229.1	223	611	1.73991		KRT79	Keratin 79	950 µg/L	223	950000
VCP	transitional endoplasmic reticulum ATPase [Desmodus rotundus]	62226.5	224	436	0.946429		PVR	Poliovirus receptor	940 µg/L	224	940000
PLEK	pleckstrin [Desmodus rotundus]	60287	225	219	0.0273973		ALDOB	Aldolase, fructose-bisphosphate B	930 µg/L	225	930000
FKBP1A	peptidyl-prolyl cis-trans isomerase FKBP1A [Desmodus rotundus]	59878.2	226	832	2.68142		KRT8	Keratin 8	920 µg/L	226	920000
GP1BA	LOW QUALITY PROTEIN: platelet glycoprotein Ib alpha chain [Desmodus rotundus]	59398.2	227	171	0.327485		LBP	Lipopolysaccharide binding protein	910 µg/L	227	910000
CLCA1	calcium-activated chloride channel regulator 1 [Desmodus rotundus]	59065.8	228	2570	10.2719		MASP2	Mannan binding lectin serine peptidase 2	880 µg/L	228	880000
PLTP	phospholipid transfer protein [Desmodus rotundus]	58807.2	229	357	0.558952		LCN2	Lipocalin 2	870 µg/L	229	870000
SFTPD	pulmonary surfactant-associated protein D [Desmodus rotundus]	58296.3	230	1112	3.83478		PTPRJ	Protein tyrosine phosphatase, receptor type J	840 µg/L	230	840000
ORM1	alpha-1-acid glycoprotein 1 [Desmodus rotundus]	57937.4	231	22	9.5		SOD3	Superoxide dismutase 3	830 µg/L	231	830000
ECM1	extracellular matrix protein 1 [Desmodus rotundus]	57409.9	232	99	1.34343		SELP	Selectin P	830 µg/L	232	830000
PSMB4	proteasome subunit beta type-4 [Desmodus rotundus]	57282.2	233	865	2.71245		LAMP2	Lysosomal associated membrane protein 2	820 µg/L	233	820000
HABP2	hyaluronan-binding protein 2 [Desmodus rotundus]	57250.5	234	147	0.591837		CA2	Carbonic anhydrase 2	790 µg/L	234	790000
COLEC11	collectin-11 [Desmodus rotundus]	55938.3	235	679	1.88936		ACTN1	Actinin alpha 1	780 µg/L	235	780000
GSTP1	glutathione S-transferase P [Desmodus rotundus]	55543.9	236	424	0.79661		LDHB	Lactate dehydrogenase B	780 µg/L	236	780000
RAN	GTP-binding nuclear protein Ran [Desmodus rotundus]	55193.8	237	1385	4.84388		TNC	Tenascin C	760 µg/L	237	760000
ADK	adenosine kinase isoform X1 [Desmodus rotundus]	54262	238	2031	7.53361		YWHAZ	Tyrosine 3-monooxygenase/tryptophan 5-monooxygenase activation protein zeta	760 µg/L	238	760000
MAN1A1	mannosyl-oligosaccharide 1,2-alpha-mannosidase IA [Desmodus rotundus]	53998.8	239	289	0.209205		TIMP1	TIMP metallopeptidase inhibitor 1	750 µg/L	239	750000
VCL	vinculin isoform X1 [Desmodus rotundus]	53921.6	240	174	0.37931		KRT17	Keratin 17	750 µg/L	240	750000
HSPA4	heat shock 70 kDa protein 4 [Desmodus rotundus]	53472.9	241	956	2.9668		POSTN	Periostin	740 µg/L	241	740000
TPI1	triosephosphate isomerase [Desmodus rotundus]	53384.8	242	326	0.347107		NRP1	Neuropilin 1	720 µg/L	242	720000
ENO3	beta-enolase [Desmodus rotundus]	52933.6	243	442	0.81893		ITGB3	Integrin subunit beta 3	710 µg/L	243	710000
CAPG	macrophage-capping protein [Desmodus rotundus]	52869.2	244	1061	3.34836		SPARCL1	SPARC like 1	660 µg/L	244	660000
PSMB1	proteasome subunit beta type-1 [Desmodus rotundus]	52747.8	245	873	2.56327		SELE	Selectin E	640 µg/L	245	640000
NME1	nucleoside diphosphate kinase A 2 [Desmodus rotundus]	52243.7	246	712	1.89431		LTF	Lactotransferrin	600 µg/L	246	600000
ALDOA	fructose-bisphosphate aldolase A isoform X2 [Desmodus rotundus]	51958.2	247	202	0.222772		KRT15	Keratin 15	580 µg/L	247	580000
RARRES2	retinoic acid receptor responder protein 2 [Desmodus rotundus]	51197.1	248	251	0.0120968		ABI3BP	ABI family member 3 binding protein	570 µg/L	248	570000
APEH	acylamino-acid-releasing enzyme isoform X1 [Desmodus rotundus]	50500.2	249	1473	4.91566		KRT31	Keratin 31	560 µg/L	249	560000
AHCY	adenosylhomocysteinase isoform X1 [Desmodus rotundus]	50277.2	250	1201	3.804		PLXDC2	Plexin domain containing 2	560 µg/L	250	560000
GBP7	guanylate-binding protein 7-like [Desmodus rotundus]	49829.8	251				RARRES2	Retinoic acid receptor responder 2	550 µg/L	251	550000
TUBB1	tubulin beta-1 chain [Desmodus rotundus]	48988.6	252	268	0.0634921		PKM	Pyruvate kinase M1/2	540 µg/L	252	540000
GBP2	guanylate-binding protein 2-like [Desmodus rotundus]	48881	253				SPP2	Secreted phosphoprotein 2	540 µg/L	253	540000
MMP9	matrix metalloproteinase-9 [Desmodus rotundus]	48669.8	254	561	1.20866		CTSD	Cathepsin D	540 µg/L	254	540000
ARF1	ADP-ribosylation factor 1 [Desmodus rotundus]	48426.8	255				ITGB1	Integrin subunit beta 1	540 µg/L	255	540000
KRT5	keratin, type II cytoskeletal 5 isoform X1 [Desmodus rotundus]	48164.6	256	117	1.18803		TAGLN2	Transgelin 2	540 µg/L	256	540000
TAGLN2	transgelin-2 [Desmodus rotundus]	48106.5	257	256	0.00390625		FBN1	Fibrillin 1	540 µg/L	257	540000
CAP1	adenylyl cyclase-associated protein 1 [Desmodus rotundus]	47869	258	327	0.267442		KRT4	Keratin 4	540 µg/L	258	540000
VNN2	vascular non-inflammatory molecule 2-like [Desmodus rotundus]	47826.1	259	2085	7.05019		S100A8	S100 calcium binding protein A8	530 µg/L	259	530000
PNP	purine nucleoside phosphorylase [Desmodus rotundus]	47797.3	260	448	0.723077		PTPRG	Protein tyrosine phosphatase, receptor type G	520 µg/L	260	520000
PKM	pyruvate kinase PKM isoform X2 [Desmodus rotundus]	47135.1	261	252	0.0357143		PROZ	Protein Z, vitamin K dependent plasma glycoprotein	510 µg/L	261	510000
UBA1	ubiquitin-like modifier-activating enzyme 1 [Desmodus rotundus]	46992.6	262	839	2.20229		TUBB	Tubulin beta class I	510 µg/L	262	510000
CTBS	di-N-acetylchitobiase [Desmodus rotundus]	46729.4	263	293	0.114068		TUBA4A	Tubulin alpha 4a	500 µg/L	263	500000
PSMA2	proteasome subunit alpha type-2 [Desmodus rotundus]	45914.5	264	488	0.848485		IGFBP4	Insulin like growth factor binding protein 4	500 µg/L	264	500000
PSMA5	proteasome subunit alpha type-5 [Desmodus rotundus]	45780.8	265	763	1.87925		PRSS3	Serine protease 3	490 µg/L	265	490000
GPI	glucose-6-phosphate isomerase [Desmodus rotundus]	45600.5	266	403	0.515038		CNTN1	Contactin 1	490 µg/L	266	490000
PIGR	polymeric immunoglobulin receptor [Desmodus rotundus]	45510.5	267	173	0.543353		ENO1	Enolase 1	490 µg/L	267	490000
ASMT	N-acetylserotonin O-methyltransferase-like protein [Desmodus rotundus]	45472.1	268				TUBB1	Tubulin beta 1 class VI	480 µg/L	268	480000
PI16	peptidase inhibitor 16 isoform X1 [Desmodus rotundus]	44346.9	269	141	0.907801		PCYOX1	Prenylcysteine oxidase 1	480 µg/L	269	480000
GDI2	rab GDP dissociation inhibitor beta [Desmodus rotundus]	43837.5	270	471	0.744444		CFL1	Cofilin 1	470 µg/L	270	470000
ARHGDIB	rho GDP-dissociation inhibitor 2 [Desmodus rotundus]	43557.2	271	425	0.568266		KRT33B	Keratin 33B	460 µg/L	271	460000
HSP90AA1	heat shock protein HSP 90-alpha [Desmodus rotundus]	43243.9	272	456	0.676471		LAMP1	Lysosomal associated membrane protein 1	460 µg/L	272	460000
PGD	6-phosphogluconate dehydrogenase, decarboxylating [Desmodus rotundus]	43173.7	273	552	1.02198		SERPINA11	Serpin family A member 11	460 µg/L	273	460000
FCN1	ficolin-1-like [Desmodus rotundus]	43011.1	274	536	0.956204		FERMT3	Fermitin family member 3	450 µg/L	274	450000
CAND1	cullin-associated NEDD8-dissociated protein 1 [Desmodus rotundus]	42877.2	275	1180	3.29091		CALR	Calreticulin	450 µg/L	275	450000
TALDO1	transaldolase [Desmodus rotundus]	40429.8	276	631	1.28623		BLVRB	Biliverdin reductase B	440 µg/L	276	440000
GGH	gamma-glutamyl hydrolase [Desmodus rotundus]	40183.4	277	196	0.413265		CD93	CD93 molecule	440 µg/L	277	440000
CKM	creatine kinase M-type [Desmodus rotundus]	40053.7	278	364	0.309353		KRT76	Keratin 76	430 µg/L	278	430000
F13A1	coagulation factor XIII A chain [Desmodus rotundus]	39888.5	279	195	0.430769		GNPTG	N-acetylglucosamine-1-phosphate transferase gamma subunit	420 µg/L	279	420000
RAD23A	UV excision repair protein RAD23 homolog A [Desmodus rotundus]	39842.1	280	1278	3.56429		THBS4	Thrombospondin 4	420 µg/L	280	420000
LYZ	lysozyme C, milk isozyme-like [Desmodus rotundus]	38701.2	281	157	0.789809		ZYX	Zyxin	420 µg/L	281	420000
PSMB3	proteasome subunit beta type-3 [Desmodus rotundus]	37658.9	282	715	1.53546		PPIA	Peptidylprolyl isomerase A	420 µg/L	282	420000
VCAM1	vascular cell adhesion protein 1 [Desmodus rotundus]	37066.1	283	221	0.280543		IGF1	Insulin like growth factor 1	410 µg/L	283	410000
FCN3	ficolin-3 isoform X1 [Desmodus rotundus]	36975.4	284	70	3.05714		TPM3	Tropomyosin 3	410 µg/L	284	410000
PRPS1	ribose-phosphate pyrophosphokinase 1 [Desmodus rotundus]	36878.5	285	2340	7.21053		HSP90B1	Heat shock protein 90 beta family member 1	410 µg/L	285	410000
MYH9	myosin-9 [Desmodus rotundus]	36627.1	286	150	0.906667		GP5	Glycoprotein V platelet	400 µg/L	286	400000
PCBP1	poly(rC)-binding protein 1 [Desmodus rotundus]	35412.4	287	917	2.19512		TMSB4X	Thymosin beta 4, X-linked	400 µg/L	287	400000
F9	coagulation factor IX isoform X1 [Desmodus rotundus]	35209.5	288	100	1.88		CRISP3	Cysteine rich secretory protein 3	390 µg/L	288	390000
ATIC	bifunctional purine biosynthesis protein PURH [Desmodus rotundus]	35108.2	289	1249	3.3218		MAN1A1	Mannosidase alpha class 1A member 1	390 µg/L	289	390000
EIF5A2	eukaryotic translation initiation factor 5A-2 [Desmodus rotundus]	34899.9	290				PDIA3	Protein disulfide isomerase family A member 3	390 µg/L	290	390000
COTL1	coactosin-like protein [Desmodus rotundus]	34654.3	291	705	1.42268		NEGR1	Neuronal growth regulator 1	390 µg/L	291	390000
CAPN1	calpain-1 catalytic subunit [Desmodus rotundus]	33299.7	292	702	1.40411		CETP	Cholesteryl ester transfer protein	380 µg/L	292	380000
DSP	desmoplakin [Desmodus rotundus]	32150.4	293	429	0.464164		CTBS	Chitobiase	380 µg/L	293	380000
PSMB5	proteasome subunit beta type-5 [Desmodus rotundus]	31945.3	294	1002	2.40816		ICAM3	Intercellular adhesion molecule 3	370 µg/L	294	370000
LCN2	neutrophil gelatinase-associated lipocalin [Desmodus rotundus]	31410.6	295	229	0.28821		MEGF8	Multiple EGF like domains 8	370 µg/L	295	370000
FABP4	fatty acid-binding protein, adipocyte [Desmodus rotundus]	30941.1	296	681	1.30068		DCD	Dermcidin	370 µg/L	296	370000
CORO1A	coronin-1A [Desmodus rotundus]	30666	297	411	0.383838		CRTAC1	Cartilage acidic protein 1	360 µg/L	297	360000
JUP	junction plakoglobin [Desmodus rotundus]	30309.7	298	546	0.832215		TUBB4A	Tubulin beta 4A class IVa	360 µg/L	298	360000
PGLYRP1	peptidoglycan recognition protein 1 [Desmodus rotundus]	28624.7	299	600	1.00669		HEG1	Heart development protein with EGF like domains 1	360 µg/L	299	360000
ANK1	ankyrin-1 isoform X4 [Desmodus rotundus]	28467.5	300	666	1.22		PON3	Paraoxonase 3	350 µg/L	300	350000
RFESD	Rieske domain-containing protein [Desmodus rotundus]	28411.1	301				PON2	Paraoxonase 2	350 µg/L	301	350000
PTPA	serine/threonine-protein phosphatase 2A activator [Desmodus rotundus]	28363.7	302	1141	2.77815		KRT7	Keratin 7	350 µg/L	302	350000
EFEMP1	EGF-containing fibulin-like extracellular matrix protein 1 [Desmodus rotundus]	27670.8	303	175	0.731429		KRT3	Keratin 3	350 µg/L	303	350000
TGFBI	transforming growth factor-beta-induced protein ig-h3 [Desmodus rotundus]	26574.1	304	194	0.56701		MSN	Moesin	340 µg/L	304	340000
CAVIN2	caveolae-associated protein 2 [Desmodus rotundus]	26374.3	305	390	0.278689		ROBO4	Roundabout guidance receptor 4	340 µg/L	305	340000
UBE2N	ubiquitin-conjugating enzyme E2 N [Desmodus rotundus]	26354.8	306	1156	2.77778		IGFBP5	Insulin like growth factor binding protein 5	330 µg/L	306	330000
HSP90AB1	LOW QUALITY PROTEIN: heat shock protein HSP 90-beta [Desmodus rotundus]	26333	307	539	0.7557		PRAP1	Proline rich acidic protein 1	330 µg/L	307	330000
YWHAZ	14-3-3 protein zeta/delta [Desmodus rotundus]	25750.6	308	238	0.294118		KRT19	Keratin 19	330 µg/L	308	330000
NAP1L4	nucleosome assembly protein 1-like 4 [Desmodus rotundus]	25526.3	309	1105	2.57605		MINPP1	Multiple inositol-polyphosphate phosphatase 1	320 µg/L	309	320000
FLG2	filaggrin-2 [Desmodus rotundus]	25179.4	310	800	1.58065		IGFBP6	Insulin like growth factor binding protein 6	320 µg/L	310	320000
SERPINB3	serpin B3-like [Desmodus rotundus]	25064.6	311	922	1.96463		CACNA2D1	Calcium voltage-gated channel auxiliary subunit alpha2delta 1	310 µg/L	311	310000
PKLR	pyruvate kinase PKLR [Desmodus rotundus]	24804.3	312	1295	3.15064		CD55	CD55 molecule (Cromer blood group)	310 µg/L	312	310000
ME1	NADP-dependent malic enzyme [Desmodus rotundus]	24617.5	313	1207	2.85623		NAGLU	N-acetyl-alpha-glucosaminidase	300 µg/L	313	300000
PSMA7	proteasome subunit alpha type-7 [Desmodus rotundus]	24017.2	314	729	1.32166		LDHA	Lactate dehydrogenase A	300 µg/L	314	300000
WDR1	WD repeat-containing protein 1 [Desmodus rotundus]	23921.9	315	322	0.0222222		MMRN1	Multimerin 1	300 µg/L	315	300000
LTA4H	leukotriene A-4 hydrolase [Desmodus rotundus]	23791	316	480	0.518987		PCSK9	Proprotein convertase subtilisin/kexin type 9	300 µg/L	316	300000
FBP1	fructose-1,6-bisphosphatase 1 [Desmodus rotundus]	22740.6	317	756	1.38486		RNASE2	Ribonuclease A family member 2	300 µg/L	317	300000
SPTB	spectrin beta chain, erythrocytic [Desmodus rotundus]	22619.8	318	615	0.933962		PGK1	Phosphoglycerate kinase 1	290 µg/L	318	290000
ANXA2	annexin A2 [Desmodus rotundus]	22356	319	848	1.65831		KRT80	Keratin 80	290 µg/L	319	290000
IMPDH2	inosine-5'-monophosphate dehydrogenase 2 isoform X1 [Desmodus rotundus]	22319.8	320	2973	8.29063		TPM2	Tropomyosin 2	290 µg/L	320	290000
CKB	creatine kinase B-type [Desmodus rotundus]	22251.4	321	591	0.841121		NEO1	Neogenin 1	280 µg/L	321	280000
ANXA1	annexin A1 [Desmodus rotundus]	22071.1	322	494	0.534161		WDR1	WD repeat domain 1	280 µg/L	322	280000
GCLM	glutamate--cysteine ligase regulatory subunit [Desmodus rotundus]	21670.3	323	1610	3.98452		ALDOC	Aldolase, fructose-bisphosphate C	280 µg/L	323	280000
PGK1	LOW QUALITY PROTEIN: phosphoglycerate kinase 1 [Desmodus rotundus]	21281.2	324	318	0.0188679		TPM1	Tropomyosin 1	280 µg/L	324	280000
GOT1	aspartate aminotransferase, cytoplasmic [Desmodus rotundus]	21078.3	325	412	0.267692		FLT4	Fms related tyrosine kinase 4	270 µg/L	325	270000
FLNA	filamin-A isoform X1 [Desmodus rotundus]	20326	326	153	1.13072		TPI1	Triosephosphate isomerase 1	270 µg/L	326	270000
Bpifb9a	vomeromodulin-like [Desmodus rotundus]	20323.7	327				CAP1	Cyclase associated actin cytoskeleton regulatory protein 1	270 µg/L	327	270000
VIM	vimentin [Desmodus rotundus]	20103.9	328	790	1.40854		KRT35	Keratin 35	270 µg/L	328	270000
CCT5	T-complex protein 1 subunit epsilon [Desmodus rotundus]	20051.8	329	1193	2.62614		ENG	Endoglin	260 µg/L	329	260000
TPT1	translationally-controlled tumor protein [Desmodus rotundus]	19858.7	330	1284	2.89091		DPEP2	Dipeptidase 2	260 µg/L	330	260000
CD97	CD97 antigen isoform X1 [Desmodus rotundus]	19635.6	331				TUBA8	Tubulin alpha 8	260 µg/L	331	260000
CAPNS1	LOW QUALITY PROTEIN: calpain small subunit 1 [Desmodus rotundus]	19364.1	332	590	0.777108		IL1RAP	Interleukin 1 receptor accessory protein	260 µg/L	332	260000
LAP3	cytosol aminopeptidase [Desmodus rotundus]	19282.9	333	1181	2.54655		COL6A1	Collagen type VI alpha 1 chain	250 µg/L	333	250000
SPP2	secreted phosphoprotein 24 [Desmodus rotundus]	19251.6	334	253	0.320158		COL18A1	Collagen type XVIII alpha 1 chain	250 µg/L	334	250000
NAP1L1	nucleosome assembly protein 1-like 1 [Desmodus rotundus]	19088.5	335	743	1.21791		TUBB3	Tubulin beta 3 class III	250 µg/L	335	250000
SELL	L-selectin [Desmodus rotundus]	19044.2	336	109	2.08257		FTL	Ferritin light chain	240 µg/L	336	240000
IGFBP1	insulin-like growth factor-binding protein 1 [Desmodus rotundus]	18225	337	764	1.26706		AOC3	Amine oxidase, copper containing 3	240 µg/L	337	240000
PGAM2	phosphoglycerate mutase 2 [Desmodus rotundus]	17915.8	338	549	0.62426		RPL8	Ribosomal protein L8	240 µg/L	338	240000
RNPEP	aminopeptidase B isoform X1 [Desmodus rotundus]	17864.9	339	1069	2.15339		IGFBP7	Insulin like growth factor binding protein 7	240 µg/L	339	240000
WARS	tryptophan--tRNA ligase, cytoplasmic [Desmodus rotundus]	17634.2	340	577	0.697059		KRT86	Keratin 86	240 µg/L	340	240000
PPA1	inorganic pyrophosphatase [Desmodus rotundus]	17076.7	341	2438	6.14956		FAH	Fumarylacetoacetate hydrolase	230 µg/L	341	230000
UROD	uroporphyrinogen decarboxylase [Desmodus rotundus]	16459.9	342	1122	2.2807		KRT32	Keratin 32	230 µg/L	342	230000
EHD3	EH domain-containing protein 3 [Desmodus rotundus]	15976	343	622	0.813411		ACTN4	Actinin alpha 4	230 µg/L	343	230000
PARK7	protein/nucleic acid deglycase DJ-1 [Desmodus rotundus]	15903.1	344	519	0.508721		CHI3L1	Chitinase 3 like 1	230 µg/L	344	230000
HSPD1	60 kDa heat shock protein, mitochondrial [Desmodus rotundus]	15247.9	345	579	0.678261		CDH13	Cadherin 13	230 µg/L	345	230000
HMBS	porphobilinogen deaminase isoform X1 [Desmodus rotundus]	14601.8	346	714	1.06358		MELTF	Melanotransferrin	230 µg/L	346	230000
KPNB1	importin subunit beta-1 [Desmodus rotundus]	13452.4	347	1111	2.20173		ANG	Angiogenin	230 µg/L	347	230000
B2M	beta-2-microglobulin [Desmodus rotundus]	13305	348	148	1.35135		GFAP	Glial fibrillary acidic protein	220 µg/L	348	220000
CCT6A	T-complex protein 1 subunit zeta [Desmodus rotundus]	11963	349	1038	1.97421		KRT81	Keratin 81	220 µg/L	349	220000
RHOA	transforming protein RhoA [Desmodus rotundus]	11089.1	350	531	0.517143		PDLIM1	PDZ and LIM domain 1	210 µg/L	350	210000
P4HB	protein disulfide-isomerase [Desmodus rotundus]	10995.1	351	409	0.165242		HSPA8	Heat shock protein family A (Hsp70) member 8	210 µg/L	351	210000
CCT8	T-complex protein 1 subunit theta [Desmodus rotundus]	10972.5	352	1317	2.74148		RSU1	Ras suppressor protein 1	210 µg/L	352	210000
QDPR	dihydropteridine reductase [Desmodus rotundus]	10412.3	353	1438	3.07365		YWHAB	Tyrosine 3-monooxygenase/tryptophan 5-monooxygenase activation protein beta	210 µg/L	353	210000
YWHAB	14-3-3 protein beta/alpha [Desmodus rotundus]	9743.26	354	353	0.00283286		SLC3A2	Solute carrier family 3 member 2	210 µg/L	354	210000
PSMD2	26S proteasome non-ATPase regulatory subunit 2 [Desmodus rotundus]	8926.67	355	1982	4.5831		HRNR	Hornerin	210 µg/L	355	210000
PEPD	xaa-Pro dipeptidase isoform X1 [Desmodus rotundus]	8335.42	356	215	0.655814		LTBP1	Latent transforming growth factor beta binding protein 1	200 µg/L	356	200000
S100A9	protein S100-A9 [Desmodus rotundus]	7048.86	357	197	0.812183		PLTP	Phospholipid transfer protein	200 µg/L	357	200000
HAGH	hydroxyacylglutathione hydrolase, mitochondrial [Desmodus rotundus]	4918.35	358	1280	2.57542		PEBP4	Phosphatidylethanolamine binding protein 4	200 µg/L	358	200000
DBNL	drebrin-like protein isoform X1 [Desmodus rotundus]	3839.73	359	862	1.40111		GSTO1	Glutathione S-transferase omega 1	200 µg/L	359	200000
CSRP1	cysteine and glycine-rich protein 1 [Desmodus rotundus]	3201.51	360	741	1.05833		PGAM1	Phosphoglycerate mutase 1	200 µg/L	360	200000
LMNA	lamin [Desmodus rotundus]	1465.9	361	1269	2.51524		CORO1B	Coronin 1B	200 µg/L	361	200000
							CADM1	Cell adhesion molecule 1	200 µg/L	362	200000
							LSAMP	Limbic system-associated membrane protein	200 µg/L	363	200000
							CKM	Creatine kinase, M-type	190 µg/L	364	190000
							OGN	Osteoglycin	190 µg/L	365	190000
							SPARC	Secreted protein acidic and cysteine rich	190 µg/L	366	190000
							TKT	Transketolase	190 µg/L	367	190000
							CYCS	Cytochrome c, somatic	190 µg/L	368	190000
							MB	Myoglobin	190 µg/L	369	190000
							CEACAM1	Carcinoembryonic antigen related cell adhesion molecule 1	180 µg/L	370	180000
							PRDX6	Peroxiredoxin 6	180 µg/L	371	180000
							CFHR4	Complement factor H related 4	180 µg/L	372	180000
							KRT71	Keratin 71	180 µg/L	373	180000
							CDHR5	Cadherin related family member 5	170 µg/L	374	170000
							BST1	Bone marrow stromal cell antigen 1	170 µg/L	375	170000
							KRT34	Keratin 34	170 µg/L	376	170000
							PLA2G7	Phospholipase A2 group VII	170 µg/L	377	170000
							KRT83	Keratin 83	170 µg/L	378	170000
							KRT38	Keratin 38	170 µg/L	379	170000
							DPP4	Dipeptidyl peptidase 4	170 µg/L	380	170000
							SIRPA	Signal regulatory protein alpha	170 µg/L	381	170000
							SLC4A1	Solute carrier family 4 member 1 (Diego blood group)	160 µg/L	382	160000
							KRT33A	Keratin 33A	160 µg/L	383	160000
							MMP2	Matrix metallopeptidase 2	160 µg/L	384	160000
							MYL6	Myosin light chain 6	160 µg/L	385	160000
							YWHAE	Tyrosine 3-monooxygenase/tryptophan 5-monooxygenase activation protein epsilon	160 µg/L	386	160000
							HBZ	Hemoglobin subunit zeta	160 µg/L	387	160000
							KRT85	Keratin 85	160 µg/L	388	160000
							SVEP1	Sushi, von Willebrand factor type A, EGF and pentraxin domain containing 1	160 µg/L	389	160000
							CAVIN2	Caveolae associated protein 2	160 µg/L	390	160000
							YWHAG	Tyrosine 3-monooxygenase/tryptophan 5-monooxygenase activation protein gamma	160 µg/L	391	160000
							CDH2	Cadherin 2	160 µg/L	392	160000
							FAM20C	FAM20C, golgi associated secretory pathway kinase	160 µg/L	393	160000
							ITLN1	Intelectin 1	160 µg/L	394	160000
							RAP1A	RAP1A, member of RAS oncogene family	150 µg/L	395	150000
							CR2	Complement C3d receptor 2	150 µg/L	396	150000
							KRT36	Keratin 36	150 µg/L	397	150000
							OIT3	Oncoprotein induced transcript 3	150 µg/L	398	150000
							ICOSLG	Inducible T cell costimulator ligand	150 µg/L	399	150000
							TUBB6	Tubulin beta 6 class V	150 µg/L	400	150000
							IGF2R	Insulin like growth factor 2 receptor	150 µg/L	401	150000
							LAMB1	Laminin subunit beta 1	140 µg/L	402	140000
							GPI	Glucose-6-phosphate isomerase	140 µg/L	403	140000
							KRT18	Keratin 18	140 µg/L	404	140000
							DSG1	Desmoglein 1	140 µg/L	405	140000
							STOM	Stomatin	140 µg/L	406	140000
							HYOU1	Hypoxia up-regulated 1	140 µg/L	407	140000
							MFAP4	Microfibril associated protein 4	140 µg/L	408	140000
							P4HB	Prolyl 4-hydroxylase subunit beta	140 µg/L	409	140000
							SOD2	Superoxide dismutase 2	140 µg/L	410	140000
							CORO1A	Coronin 1A	130 µg/L	411	130000
							GOT1	Glutamic-oxaloacetic transaminase 1	130 µg/L	412	130000
							YWHAH	Tyrosine 3-monooxygenase/tryptophan 5-monooxygenase activation protein eta	130 µg/L	413	130000
							OLFM1	Olfactomedin 1	130 µg/L	414	130000
							MYH10	Myosin heavy chain 10	130 µg/L	415	130000
							MYH11	Myosin heavy chain 11	130 µg/L	416	130000
							CTSB	Cathepsin B	130 µg/L	417	130000
							ILK	Integrin linked kinase	130 µg/L	418	130000
							LIMS1	LIM zinc finger domain containing 1	130 µg/L	419	130000
							PRG2	Proteoglycan 2, pro eosinophil major basic protein	130 µg/L	420	130000
							LILRA2	Leukocyte immunoglobulin like receptor A2	130 µg/L	421	130000
							MRC1	Mannose receptor C-type 1	130 µg/L	422	130000
							FGFR1	Fibroblast growth factor receptor 1	120 µg/L	423	120000
							GSTP1	Glutathione S-transferase pi 1	120 µg/L	424	120000
							ARHGDIB	Rho GDP dissociation inhibitor beta	120 µg/L	425	120000
							YWHAQ	Tyrosine 3-monooxygenase/tryptophan 5-monooxygenase activation protein theta	120 µg/L	426	120000
							CD109	CD109 molecule	120 µg/L	427	120000
							PPIB	Peptidylprolyl isomerase B	120 µg/L	428	120000
							DSP	Desmoplakin	110 µg/L	429	110000
							PLS3	Plastin 3	110 µg/L	430	110000
							GSR	Glutathione-disulfide reductase	110 µg/L	431	110000
							PRDX1	Peroxiredoxin 1	110 µg/L	432	110000
							CALD1	Caldesmon 1	110 µg/L	433	110000
							VASP	Vasodilator stimulated phosphoprotein	110 µg/L	434	110000
							ISLR	Immunoglobulin superfamily containing leucine rich repeat	110 µg/L	435	110000
							VCP	Valosin containing protein	110 µg/L	436	110000
							LMAN2	Lectin, mannose binding 2	110 µg/L	437	110000
							CST6	Cystatin E/M	110 µg/L	438	110000
							TMEM132C	Transmembrane protein 132C	110 µg/L	439	110000
							GP1BB	Glycoprotein Ib platelet beta subunit	110 µg/L	440	110000
							ATP2A3	ATPase sarcoplasmic/endoplasmic reticulum Ca2+ transporting 3	100 µg/L	441	100000
							ENO3	Enolase 3	100 µg/L	442	100000
							ATP5F1B	ATP synthase F1 subunit beta	100 µg/L	443	100000
							ACTR3	ARP3 actin related protein 3 homolog	100 µg/L	444	100000
							IL6ST	Interleukin 6 signal transducer	100 µg/L	445	100000
							BUB3	BUB3, mitotic checkpoint protein	100 µg/L	446	100000
							NCAM2	Neural cell adhesion molecule 2	100 µg/L	447	100000
							PNP	Purine nucleoside phosphorylase	100 µg/L	448	100000
							CD59	CD59 molecule (CD59 blood group)	98 µg/L	449	98000
							B4GALT1	Beta-1,4-galactosyltransferase 1	98 µg/L	450	98000
							NECTIN1	Nectin cell adhesion molecule 1	97 µg/L	451	97000
							CORO1C	Coronin 1C	96 µg/L	452	96000
							TFPI	Tissue factor pathway inhibitor	95 µg/L	453	95000
							PTPRF	Protein tyrosine phosphatase, receptor type F	95 µg/L	454	95000
							DSG2	Desmoglein 2	94 µg/L	455	94000
							HSP90AA1	Heat shock protein 90 alpha family class A member 1	94 µg/L	456	94000
							TREML1	Triggering receptor expressed on myeloid cells like 1	94 µg/L	457	94000
							EGFR	Epidermal growth factor receptor	93 µg/L	458	93000
							MYL9	Myosin light chain 9	92 µg/L	459	92000
							PTPRS	Protein tyrosine phosphatase, receptor type S	92 µg/L	460	92000
							CD36	CD36 molecule	92 µg/L	461	92000
							ACE	Angiotensin I converting enzyme	92 µg/L	462	92000
							GRN	Granulin precursor	91 µg/L	463	91000
							H6PD	Hexose-6-phosphate dehydrogenase/glucose 1-dehydrogenase	91 µg/L	464	91000
							SOD1	Superoxide dismutase 1	91 µg/L	465	91000
							NID1	Nidogen 1	90 µg/L	466	90000
							LAMC1	Laminin subunit gamma 1	90 µg/L	467	90000
							C1orf56	Chromosome 1 open reading frame 56	90 µg/L	468	90000
							CFL2	Cofilin 2	90 µg/L	469	90000
							PARVB	Parvin beta	90 µg/L	470	90000
							GDI2	GDP dissociation inhibitor 2	89 µg/L	471	89000
							ENO2	Enolase 2	89 µg/L	472	89000
							CNTN4	Contactin 4	89 µg/L	473	89000
							PIP	Prolactin induced protein	89 µg/L	474	89000
							MOGS	Mannosyl-oligosaccharide glucosidase	88 µg/L	475	88000
							LRP1	LDL receptor related protein 1	88 µg/L	476	88000
							MMRN2	Multimerin 2	86 µg/L	477	86000
							PSAP	Prosaposin	86 µg/L	478	86000
							CTSZ	Cathepsin Z	85 µg/L	479	85000
							LTA4H	Leukotriene A4 hydrolase	85 µg/L	480	85000
							BASP1	Brain abundant membrane attached signal protein 1	85 µg/L	481	85000
							TIMP2	TIMP metallopeptidase inhibitor 2	83 µg/L	482	83000
							EXTL2	Exostosin like glycosyltransferase 2	83 µg/L	483	83000
							UMOD	Uromodulin	83 µg/L	484	83000
							CANX	Calnexin	82 µg/L	485	82000
							TLN2	Talin 2	81 µg/L	486	81000
							APMAP	Adipocyte plasma membrane associated protein	80 µg/L	487	80000
							PSMA2	Proteasome subunit alpha 2	80 µg/L	488	80000
							CEACAM6	Carcinoembryonic antigen related cell adhesion molecule 6	79 µg/L	489	79000
							KRT84	Keratin 84	79 µg/L	490	79000
							CHGA	Chromogranin A	78 µg/L	491	78000
							CLIC1	Chloride intracellular channel 1	78 µg/L	492	78000
							HSPA2	Heat shock protein family A (Hsp70) member 2	77 µg/L	493	77000
							ANXA1	Annexin A1	77 µg/L	494	77000
							RDX	Radixin	77 µg/L	495	77000
							HSPA1A	Heat shock protein family A (Hsp70) member 1A	77 µg/L	496	77000
							AMY2A	Amylase, alpha 2A (pancreatic)	77 µg/L	497	77000
							ACTR2	ARP2 actin related protein 2 homolog	76 µg/L	498	76000
							PTPRM	Protein tyrosine phosphatase, receptor type M	76 µg/L	499	76000
							TIE1	Tyrosine kinase with immunoglobulin like and EGF like domains 1	75 µg/L	500	75000
							EZR	Ezrin	75 µg/L	501	75000
							CALML5	Calmodulin like 5	75 µg/L	502	75000
							AMY2B	Amylase, alpha 2B (pancreatic)	75 µg/L	503	75000
							ADAMTSL1	ADAMTS like 1	74 µg/L	504	74000
							SH3BGRL3	SH3 domain binding glutamate rich protein like 3	73 µg/L	505	73000
							OSCAR	Osteoclast associated, immunoglobulin-like receptor	72 µg/L	506	72000
							SFTPB	Surfactant protein B	71 µg/L	507	71000
							KRT78	Keratin 78	71 µg/L	508	71000
							NRCAM	Neuronal cell adhesion molecule	70 µg/L	509	70000
							MYL12A	Myosin light chain 12A	70 µg/L	510	70000
							MET	MET proto-oncogene, receptor tyrosine kinase	70 µg/L	511	70000
							ADGRG6	Adhesion G protein-coupled receptor G6	70 µg/L	512	70000
							MAN2A1	Mannosidase alpha class 2A member 1	70 µg/L	513	70000
							GOLM1	Golgi membrane protein 1	70 µg/L	514	70000
							CLSTN1	Calsyntenin 1	70 µg/L	515	70000
							DAG1	Dystroglycan 1	70 µg/L	516	70000
							GDI1	GDP dissociation inhibitor 1	70 µg/L	517	70000
							ACTN2	Actinin alpha 2	69 µg/L	518	69000
							PARK7	Parkinsonism associated deglycase	69 µg/L	519	69000
							BPGM	Bisphosphoglycerate mutase	69 µg/L	520	69000
							CD34	CD34 molecule	69 µg/L	521	69000
							CD9	CD9 molecule	68 µg/L	522	68000
							GP9	Glycoprotein IX platelet	68 µg/L	523	68000
							AMY1B	Amylase, alpha 1B (salivary)	68 µg/L	524	68000
							AMY1C	Amylase, alpha 1C (salivary)	68 µg/L	525	68000
							AKR1B10	Aldo-keto reductase family 1 member B10	68 µg/L	526	68000
							AMY1A	Amylase, alpha 1A (salivary)	68 µg/L	527	68000
							CYB5R3	Cytochrome b5 reductase 3	67 µg/L	528	67000
							NOTCH2	Notch 2	67 µg/L	529	67000
							ADAMTSL2	ADAMTS like 2	67 µg/L	530	67000
							RHOA	Ras homolog family member A	65 µg/L	531	65000
							FUCA1	Alpha-L-fucosidase 1	65 µg/L	532	65000
							OAF	Out at first homolog	65 µg/L	533	65000
							ESAM	Endothelial cell adhesion molecule	64 µg/L	534	64000
							MDH1	Malate dehydrogenase 1	63 µg/L	535	63000
							FCN1	Ficolin 1	63 µg/L	536	63000
							NPC2	NPC intracellular cholesterol transporter 2	63 µg/L	537	63000
							PEBP1	Phosphatidylethanolamine binding protein 1	62 µg/L	538	62000
							HSP90AB1	Heat shock protein 90 alpha family class B member 1	62 µg/L	539	62000
							PRKCSH	Protein kinase C substrate 80K-H	62 µg/L	540	62000
							ALDH1A1	Aldehyde dehydrogenase 1 family member A1	62 µg/L	541	62000
							KRTDAP	Keratinocyte differentiation associated protein	62 µg/L	542	62000
							SBSN	Suprabasin	62 µg/L	543	62000
							REG1A	Regenerating family member 1 alpha	61 µg/L	544	61000
							AXL	AXL receptor tyrosine kinase	61 µg/L	545	61000
							JUP	Junction plakoglobin	61 µg/L	546	61000
							STAB1	Stabilin 1	60 µg/L	547	60000
							GNB1	G protein subunit beta 1	60 µg/L	548	60000
							PGAM2	Phosphoglycerate mutase 2	60 µg/L	549	60000
							MYH14	Myosin heavy chain 14	59 µg/L	550	59000
							BLMH	Bleomycin hydrolase	59 µg/L	551	59000
							PGD	Phosphogluconate dehydrogenase	59 µg/L	552	59000
							PAM	Peptidylglycine alpha-amidating monooxygenase	59 µg/L	553	59000
							RELN	Reelin	59 µg/L	554	59000
							FAM3C	Family with sequence similarity 3 member C	59 µg/L	555	59000
							L1CAM	L1 cell adhesion molecule	59 µg/L	556	59000
							PLXND1	Plexin D1	58 µg/L	557	58000
							COL1A1	Collagen type I alpha 1 chain	58 µg/L	558	58000
							CHIT1	Chitinase 1	58 µg/L	559	58000
							NTM	Neurotrimin	58 µg/L	560	58000
							MMP9	Matrix metallopeptidase 9	57 µg/L	561	57000
							HSPB1	Heat shock protein family B (small) member 1	57 µg/L	562	57000
							MOB4	MOB family member 4, phocein	57 µg/L	563	57000
							SELENBP1	Selenium binding protein 1	57 µg/L	564	57000
							EEF1A2	Eukaryotic translation elongation factor 1 alpha 2	55 µg/L	565	55000
							FCGR2A	Fc fragment of IgG receptor IIa	55 µg/L	566	55000
							PLXNB1	Plexin B1	55 µg/L	567	55000
							CNTN3	Contactin 3	54 µg/L	568	54000
							SPP1	Secreted phosphoprotein 1	54 µg/L	569	54000
							FLNC	Filamin C	54 µg/L	570	54000
							RHOC	Ras homolog family member C	54 µg/L	571	54000
							SFN	Stratifin	54 µg/L	572	54000
							FUCA2	Alpha-L-fucosidase 2	53 µg/L	573	53000
							STXBP2	Syntaxin binding protein 2	53 µg/L	574	53000
							GNAI2	G protein subunit alpha i2	53 µg/L	575	53000
							ARPC1B	Actin related protein 2/3 complex subunit 1B	53 µg/L	576	53000
							WARS	Tryptophanyl-tRNA synthetase	53 µg/L	577	53000
							PDIA6	Protein disulfide isomerase family A member 6	53 µg/L	578	53000
							HSPD1	Heat shock protein family D (Hsp60) member 1	53 µg/L	579	53000
							IDH2	Isocitrate dehydrogenase (NADP(+)) 2, mitochondrial	53 µg/L	580	53000
							LILRB2	Leukocyte immunoglobulin like receptor B2	52 µg/L	581	52000
							CPQ	Carboxypeptidase Q	51 µg/L	582	51000
							CLTC	Clathrin heavy chain	51 µg/L	583	51000
							ATP5F1A	ATP synthase F1 subunit alpha	51 µg/L	584	51000
							HEPHL1	Hephaestin like 1	51 µg/L	585	51000
							PLXNB2	Plexin B2	51 µg/L	586	51000
							ADA2	Adenosine deaminase 2	50 µg/L	587	50000
							PLS1	Plastin 1	50 µg/L	588	50000
							SRGN	Serglycin	50 µg/L	589	50000
							CAPNS1	Calpain small subunit 1	50 µg/L	590	50000
							CKB	Creatine kinase B	50 µg/L	591	50000
							SERPINB1	Serpin family B member 1	49 µg/L	592	49000
							MYH1	Myosin heavy chain 1	49 µg/L	593	49000
							ARHGDIA	Rho GDP dissociation inhibitor alpha	49 µg/L	594	49000
							HSPA1L	Heat shock protein family A (Hsp70) member 1 like	49 µg/L	595	49000
							MTPN	Myotrophin	48 µg/L	596	48000
							TXNDC15	Thioredoxin domain containing 15	48 µg/L	597	48000
							KIT	KIT proto-oncogene receptor tyrosine kinase	48 µg/L	598	48000
							B4GAT1	Beta-1,4-glucuronyltransferase 1	48 µg/L	599	48000
							PGLYRP1	Peptidoglycan recognition protein 1	47 µg/L	600	47000
							ADAMTSL4	ADAMTS like 4	47 µg/L	601	47000
							MDH2	Malate dehydrogenase 2	47 µg/L	602	47000
							PAPLN	Papilin, proteoglycan like sulfated glycoprotein	46 µg/L	603	46000
							ITGA2	Integrin subunit alpha 2	46 µg/L	604	46000
							ITGA6	Integrin subunit alpha 6	45 µg/L	605	45000
							CAPZA1	Capping actin protein of muscle Z-line alpha subunit 1	45 µg/L	606	45000
							ANGPTL3	Angiopoietin like 3	45 µg/L	607	45000
							ART3	ADP-ribosyltransferase 3	45 µg/L	608	45000
							SPTA1	Spectrin alpha, erythrocytic 1	45 µg/L	609	45000
							RAC1	Rac family small GTPase 1	44 µg/L	610	44000
							ALAD	Aminolevulinate dehydratase	44 µg/L	611	44000
							SLC38A10	Solute carrier family 38 member 10	44 µg/L	612	44000
							SSC5D	Scavenger receptor cysteine rich family member with 5 domains	44 µg/L	613	44000
							HEXB	Hexosaminidase subunit beta	43 µg/L	614	43000
							SPTB	Spectrin beta, erythrocytic	43 µg/L	615	43000
							PODXL	Podocalyxin like	43 µg/L	616	43000
							CRHBP	Corticotropin releasing hormone binding protein	43 µg/L	617	43000
							B3GNT2	UDP-GlcNAc:betaGal beta-1,3-N-acetylglucosaminyltransferase 2	43 µg/L	618	43000
							B3GNT8	UDP-GlcNAc:betaGal beta-1,3-N-acetylglucosaminyltransferase 8	43 µg/L	619	43000
							CDC42	Cell division cycle 42	42 µg/L	620	42000
							MYH2	Myosin heavy chain 2	42 µg/L	621	42000
							EHD3	EH domain containing 3	41 µg/L	622	41000
							MADCAM1	Mucosal vascular addressin cell adhesion molecule 1	41 µg/L	623	41000
							VIL1	Villin 1	41 µg/L	624	41000
							GPNMB	Glycoprotein nmb	41 µg/L	625	41000
							VSIG4	V-set and immunoglobulin domain containing 4	41 µg/L	626	41000
							F11R	F11 receptor	41 µg/L	627	41000
							CES1	Carboxylesterase 1	40 µg/L	628	40000
							CNN2	Calponin 2	39 µg/L	629	39000
							CSTA	Cystatin A	39 µg/L	630	39000
							TALDO1	Transaldolase 1	39 µg/L	631	39000
							SNX2	Sorting nexin 2	39 µg/L	632	39000
							TGFB1	Transforming growth factor beta 1	38 µg/L	633	38000
							ARPC3	Actin related protein 2/3 complex subunit 3	38 µg/L	634	38000
							ADAMTS13	ADAM metallopeptidase with thrombospondin type 1 motif 13	38 µg/L	635	38000
							ATP2A2	ATPase sarcoplasmic/endoplasmic reticulum Ca2+ transporting 2	38 µg/L	636	38000
							LAMA2	Laminin subunit alpha 2	38 µg/L	637	38000
							RAB27B	RAB27B, member RAS oncogene family	37 µg/L	638	37000
							GANAB	Glucosidase II alpha subunit	37 µg/L	639	37000
							RECK	Reversion inducing cysteine rich protein with kazal motifs	37 µg/L	640	37000
							FLNB	Filamin B	37 µg/L	641	37000
							ENPEP	Glutamyl aminopeptidase	37 µg/L	642	37000
							REG1B	Regenerating family member 1 beta	37 µg/L	643	37000
							CD84	CD84 molecule	36 µg/L	644	36000
							LILRB5	Leukocyte immunoglobulin like receptor B5	36 µg/L	645	36000
							SLC2A1	Solute carrier family 2 member 1	36 µg/L	646	36000
							CNTFR	Ciliary neurotrophic factor receptor	36 µg/L	647	36000
							FCRL5	Fc receptor like 5	36 µg/L	648	36000
							GNB2	G protein subunit beta 2	36 µg/L	649	36000
							CAPZB	Capping actin protein of muscle Z-line beta subunit	35 µg/L	650	35000
							CUTA	CutA divalent cation tolerance homolog	35 µg/L	651	35000
							PDGFRB	Platelet derived growth factor receptor beta	35 µg/L	652	35000
							AGO2	Argonaute 2, RISC catalytic component	35 µg/L	653	35000
							PEAR1	Platelet endothelial aggregation receptor 1	35 µg/L	654	35000
							CD99	CD99 molecule (Xg blood group)	34 µg/L	655	34000
							FAP	Fibroblast activation protein alpha	34 µg/L	656	34000
							CTTN	Cortactin	34 µg/L	657	34000
							IGDCC4	Immunoglobulin superfamily DCC subclass member 4	34 µg/L	658	34000
							RAC2	Rac family small GTPase 2	34 µg/L	659	34000
							CA6	Carbonic anhydrase 6	34 µg/L	660	34000
							PRCP	Prolylcarboxypeptidase	34 µg/L	661	34000
							A2ML1	Alpha-2-macroglobulin like 1	34 µg/L	662	34000
							KRT20	Keratin 20	34 µg/L	663	34000
							PDCD1LG2	Programmed cell death 1 ligand 2	34 µg/L	664	34000
							MYH4	Myosin heavy chain 4	34 µg/L	665	34000
							ANK1	Ankyrin 1	33 µg/L	666	33000
							SLC2A3	Solute carrier family 2 member 3	33 µg/L	667	33000
							SIRPB1	Signal regulatory protein beta 1	33 µg/L	668	33000
							ATRNL1	Attractin like 1	33 µg/L	669	33000
							TBXAS1	Thromboxane A synthase 1	32 µg/L	670	32000
							MEGF9	Multiple EGF like domains 9	32 µg/L	671	32000
							AK1	Adenylate kinase 1	32 µg/L	672	32000
							FSTL1	Follistatin like 1	32 µg/L	673	32000
							FABP1	Fatty acid binding protein 1	32 µg/L	674	32000
							MYH7	Myosin heavy chain 7	31 µg/L	675	31000
							CA3	Carbonic anhydrase 3	31 µg/L	676	31000
							CCDC126	Coiled-coil domain containing 126	31 µg/L	677	31000
							ATF6B	Activating transcription factor 6 beta	31 µg/L	678	31000
							COLEC11	Collectin subfamily member 11	30 µg/L	679	30000
							HIST1H4H	Histone cluster 1 H4 family member h	30 µg/L	680	30000
							FABP4	Fatty acid binding protein 4	30 µg/L	681	30000
							MAN2A2	Mannosidase alpha class 2A member 2	30 µg/L	682	30000
							HIST1H4C	Histone cluster 1 H4 family member c	30 µg/L	683	30000
							HIST1H4J	Histone cluster 1 H4 family member j	30 µg/L	684	30000
							HIST4H4	Histone cluster 4 H4	30 µg/L	685	30000
							HIST2H4B	Histone cluster 2 H4 family member b	30 µg/L	686	30000
							HIST2H4A	Histone cluster 2 H4 family member a	30 µg/L	687	30000
							HIST1H4K	Histone cluster 1 H4 family member k	30 µg/L	688	30000
							HIST1H4F	Histone cluster 1 H4 family member f	30 µg/L	689	30000
							HIST1H4L	Histone cluster 1 H4 family member l	30 µg/L	690	30000
							HIST1H4I	Histone cluster 1 H4 family member i	30 µg/L	691	30000
							HIST1H4E	Histone cluster 1 H4 family member e	30 µg/L	692	30000
							HIST1H4D	Histone cluster 1 H4 family member d	30 µg/L	693	30000
							HIST1H4A	Histone cluster 1 H4 family member a	30 µg/L	694	30000
							HIST1H4B	Histone cluster 1 H4 family member b	30 µg/L	695	30000
							TGFBR3	Transforming growth factor beta receptor 3	29 µg/L	696	29000
							SEMA7A	Semaphorin 7A (John Milton Hagen blood group)	29 µg/L	697	29000
							MERTK	MER proto-oncogene, tyrosine kinase	29 µg/L	698	29000
							DMKN	Dermokine	29 µg/L	699	29000
							ACTN3	Actinin alpha 3 (gene/pseudogene)	29 µg/L	700	29000
							MRC2	Mannose receptor C type 2	28 µg/L	701	28000
							CAPN1	Calpain 1	28 µg/L	702	28000
							AGA	Aspartylglucosaminidase	28 µg/L	703	28000
							GP6	Glycoprotein VI platelet	28 µg/L	704	28000
							COTL1	Coactosin like F-actin binding protein 1	28 µg/L	705	28000
							MANSC1	MANSC domain containing 1	28 µg/L	706	28000
							SPINK5	Serine peptidase inhibitor, Kazal type 5	28 µg/L	707	28000
							GNAQ	G protein subunit alpha q	28 µg/L	708	28000
							FBLN2	Fibulin 2	28 µg/L	709	28000
							FABP5	Fatty acid binding protein 5	28 µg/L	710	28000
							CSPG4	Chondroitin sulfate proteoglycan 4	28 µg/L	711	28000
							NME1	NME/NM23 nucleoside diphosphate kinase 1	28 µg/L	712	28000
							ACY1	Aminoacylase 1	28 µg/L	713	28000
							HMBS	Hydroxymethylbilane synthase	28 µg/L	714	28000
							PSMB3	Proteasome subunit beta 3	28 µg/L	715	28000
							RNH1	Ribonuclease/angiogenin inhibitor 1	27 µg/L	716	27000
							C1QTNF3	C1q and TNF related 3	27 µg/L	717	27000
							PPIF	Peptidylprolyl isomerase F	27 µg/L	718	27000
							PSMA1	Proteasome subunit alpha 1	27 µg/L	719	27000
							MEGF10	Multiple EGF like domains 10	27 µg/L	720	27000
							CD226	CD226 molecule	27 µg/L	721	27000
							ERAP1	Endoplasmic reticulum aminopeptidase 1	27 µg/L	722	27000
							CD248	CD248 molecule	27 µg/L	723	27000
							CR1	Complement C3b/C4b receptor 1 (Knops blood group)	27 µg/L	724	27000
							HLA-F	Major histocompatibility complex, class I, F	27 µg/L	725	27000
							RNASE4	Ribonuclease A family member 4	27 µg/L	726	27000
							SPON1	Spondin 1	27 µg/L	727	27000
							LASP1	LIM and SH3 protein 1	26 µg/L	728	26000
							PSMA7	Proteasome subunit alpha 7	26 µg/L	729	26000
							ATF6	Activating transcription factor 6	26 µg/L	730	26000
							SECTM1	Secreted and transmembrane 1	26 µg/L	731	26000
							GLUD1	Glutamate dehydrogenase 1	26 µg/L	732	26000
							GKN1	Gastrokine 1	26 µg/L	733	26000
							LEP	Leptin	26 µg/L	734	26000
							RAB1B	RAB1B, member RAS oncogene family	26 µg/L	735	26000
							GUCA2A	Guanylate cyclase activator 2A	26 µg/L	736	26000
							PTGS1	Prostaglandin-endoperoxide synthase 1	25 µg/L	737	25000
							PRR4	Proline rich 4 (lacrimal)	25 µg/L	738	25000
							TXN	Thioredoxin	25 µg/L	739	25000
							TTN	Titin	25 µg/L	740	25000
							CSRP1	Cysteine and glycine rich protein 1	25 µg/L	741	25000
							RTN4RL2	Reticulon 4 receptor like 2	25 µg/L	742	25000
							NAP1L1	Nucleosome assembly protein 1 like 1	25 µg/L	743	25000
							MARCO	Macrophage receptor with collagenous structure	24 µg/L	744	24000
							CHGB	Chromogranin B	24 µg/L	745	24000
							CGN	Cingulin	24 µg/L	746	24000
							EPHA1	EPH receptor A1	24 µg/L	747	24000
							MEPE	Matrix extracellular phosphoglycoprotein	24 µg/L	748	24000
							ARPC2	Actin related protein 2/3 complex subunit 2	24 µg/L	749	24000
							MAPRE2	Microtubule associated protein RP/EB family member 2	24 µg/L	750	24000
							ADGRF5	Adhesion G protein-coupled receptor F5	23 µg/L	751	23000
							GSS	Glutathione synthetase	23 µg/L	752	23000
							SNCA	Synuclein alpha	23 µg/L	753	23000
							HPD	4-hydroxyphenylpyruvate dioxygenase	23 µg/L	754	23000
							ITGA5	Integrin subunit alpha 5	23 µg/L	755	23000
							FBP1	Fructose-bisphosphatase 1	23 µg/L	756	23000
							GM2A	GM2 ganglioside activator	23 µg/L	757	23000
							COL15A1	Collagen type XV alpha 1 chain	23 µg/L	758	23000
							CDH1	Cadherin 1	22 µg/L	759	22000
							EIF3L	Eukaryotic translation initiation factor 3 subunit L	22 µg/L	760	22000
							ADAMDEC1	ADAM like decysin 1	22 µg/L	761	22000
							RPS15A	Ribosomal protein S15a	22 µg/L	762	22000
							PSMA5	Proteasome subunit alpha 5	22 µg/L	763	22000
							IGFBP1	Insulin like growth factor binding protein 1	22 µg/L	764	22000
							IL6R	Interleukin 6 receptor	22 µg/L	765	22000
							REG3A	Regenerating family member 3 alpha	22 µg/L	766	22000
							SMPDL3A	Sphingomyelin phosphodiesterase acid like 3A	22 µg/L	767	22000
							THBS2	Thrombospondin 2	22 µg/L	768	22000
							ARPC4	Actin related protein 2/3 complex subunit 4	22 µg/L	769	22000
							GHR	Growth hormone receptor	21 µg/L	770	21000
							IL1R2	Interleukin 1 receptor type 2	21 µg/L	771	21000
							TMOD3	Tropomodulin 3	21 µg/L	772	21000
							UNC45A	Unc-45 myosin chaperone A	21 µg/L	773	21000
							OSMR	Oncostatin M receptor	21 µg/L	774	21000
							COL1A2	Collagen type I alpha 2 chain	21 µg/L	775	21000
							OXSR1	Oxidative stress responsive 1	21 µg/L	776	21000
							PGM1	Phosphoglucomutase 1	20 µg/L	777	20000
							PLA2G15	Phospholipase A2 group XV	20 µg/L	778	20000
							EMILIN1	Elastin microfibril interfacer 1	20 µg/L	779	20000
							EXT2	Exostosin glycosyltransferase 2	20 µg/L	780	20000
							LCN1	Lipocalin 1	20 µg/L	781	20000
							KRT82	Keratin 82	20 µg/L	782	20000
							MYL1	Myosin light chain 1	20 µg/L	783	20000
							CLIC4	Chloride intracellular channel 4	20 µg/L	784	20000
							NECTIN3	Nectin cell adhesion molecule 3	20 µg/L	785	20000
							SRC	SRC proto-oncogene, non-receptor tyrosine kinase	20 µg/L	786	20000
							MYH6	Myosin heavy chain 6	20 µg/L	787	20000
							HEXA	Hexosaminidase subunit alpha	20 µg/L	788	20000
							CCL16	C-C motif chemokine ligand 16	20 µg/L	789	20000
							VIM	Vimentin	19 µg/L	790	19000
							ACADVL	Acyl-CoA dehydrogenase very long chain	19 µg/L	791	19000
							LGALS1	Galectin 1	19 µg/L	792	19000
							PSMA6	Proteasome subunit alpha 6	19 µg/L	793	19000
							CEACAM5	Carcinoembryonic antigen related cell adhesion molecule 5	19 µg/L	794	19000
							CTSC	Cathepsin C	19 µg/L	795	19000
							EHD1	EH domain containing 1	19 µg/L	796	19000
							PRDX5	Peroxiredoxin 5	19 µg/L	797	19000
							STX11	Syntaxin 11	19 µg/L	798	19000
							RAB1A	RAB1A, member RAS oncogene family	19 µg/L	799	19000
							FLG2	Filaggrin family member 2	19 µg/L	800	19000
							ARL6IP5	ADP ribosylation factor like GTPase 6 interacting protein 5	19 µg/L	801	19000
							ENDOD1	Endonuclease domain containing 1	19 µg/L	802	19000
							CTSS	Cathepsin S	19 µg/L	803	19000
							KCTD12	Potassium channel tetramerization domain containing 12	19 µg/L	804	19000
							CAPZA2	Capping actin protein of muscle Z-line alpha subunit 2	19 µg/L	805	19000
							CCL14	C-C motif chemokine ligand 14	19 µg/L	806	19000
							FHL1	Four and a half LIM domains 1	18 µg/L	807	18000
							CTSA	Cathepsin A	18 µg/L	808	18000
							NOTCH3	Notch 3	18 µg/L	809	18000
							GGT5	Gamma-glutamyltransferase 5	18 µg/L	810	18000
							GNB4	G protein subunit beta 4	18 µg/L	811	18000
							GLIPR2	GLI pathogenesis related 2	18 µg/L	812	18000
							DSC1	Desmocollin 1	18 µg/L	813	18000
							TIMD4	T cell immunoglobulin and mucin domain containing 4	18 µg/L	814	18000
							CAST	Calpastatin	18 µg/L	815	18000
							LAMB2	Laminin subunit beta 2	18 µg/L	816	18000
							LILRA6	Leukocyte immunoglobulin like receptor A6	18 µg/L	817	18000
							SIGLEC14	Sialic acid binding Ig like lectin 14	18 µg/L	818	18000
							CPA1	Carboxypeptidase A1	17 µg/L	819	17000
							PYGL	Glycogen phosphorylase L	17 µg/L	820	17000
							MAPRE1	Microtubule associated protein RP/EB family member 1	17 µg/L	821	17000
							FCGRT	Fc fragment of IgG receptor and transporter	17 µg/L	822	17000
							MYH3	Myosin heavy chain 3	17 µg/L	823	17000
							DBN1	Drebrin 1	17 µg/L	824	17000
							CTSL	Cathepsin L	17 µg/L	825	17000
							S100A7	S100 calcium binding protein A7	17 µg/L	826	17000
							SCGB1A1	Secretoglobin family 1A member 1	17 µg/L	827	17000
							CSF1	Colony stimulating factor 1	17 µg/L	828	17000
							MARCKS	Myristoylated alanine rich protein kinase C substrate	17 µg/L	829	17000
							TYMP	Thymidine phosphorylase	16 µg/L	830	16000
							RNASET2	Ribonuclease T2	16 µg/L	831	16000
							FKBP1A	FK506 binding protein 1A	16 µg/L	832	16000
							DLD	Dihydrolipoamide dehydrogenase	16 µg/L	833	16000
							PYGB	Glycogen phosphorylase B	16 µg/L	834	16000
							LAMTOR3	Late endosomal/lysosomal adaptor, MAPK and MTOR activator 3	16 µg/L	835	16000
							ACAT2	Acetyl-CoA acetyltransferase 2	16 µg/L	836	16000
							2020-09-07	Septin 7	16 µg/L	837	16000
							DSTN	Destrin, actin depolymerizing factor	16 µg/L	838	16000
							UBA1	Ubiquitin like modifier activating enzyme 1	16 µg/L	839	16000
							IDH1	Isocitrate dehydrogenase (NADP(+)) 1, cytosolic	16 µg/L	840	16000
							ESD	Esterase D	16 µg/L	841	16000
							DPEP3	Dipeptidase 3	16 µg/L	842	16000
							HK1	Hexokinase 1	16 µg/L	843	16000
							CRELD1	Cysteine rich with EGF like domains 1	16 µg/L	844	16000
							RAB8A	RAB8A, member RAS oncogene family	16 µg/L	845	16000
							COL3A1	Collagen type III alpha 1 chain	16 µg/L	846	16000
							ARHGAP1	Rho GTPase activating protein 1	16 µg/L	847	16000
							ANXA2	Annexin A2	16 µg/L	848	16000
							BCAM	Basal cell adhesion molecule (Lutheran blood group)	16 µg/L	849	16000
							ADH1B	Alcohol dehydrogenase 1B (class I), beta polypeptide	16 µg/L	850	16000
							MPO	Myeloperoxidase	15 µg/L	851	15000
							DKK3	Dickkopf WNT signaling pathway inhibitor 3	15 µg/L	852	15000
							NUCB1	Nucleobindin 1	15 µg/L	853	15000
							APOA5	Apolipoprotein A5	15 µg/L	854	15000
							MGP	Matrix Gla protein	15 µg/L	855	15000
							STC2	Stanniocalcin 2	15 µg/L	856	15000
							NRP2	Neuropilin 2	15 µg/L	857	15000
							ARG1	Arginase 1	15 µg/L	858	15000
							CEACAM8	Carcinoembryonic antigen related cell adhesion molecule 8	15 µg/L	859	15000
							PSMB2	Proteasome subunit beta 2	15 µg/L	860	15000
							CALU	Calumenin	15 µg/L	861	15000
							DBNL	Drebrin like	15 µg/L	862	15000
							CHAD	Chondroadherin	15 µg/L	863	15000
							APP	Amyloid beta precursor protein	15 µg/L	864	15000
							PSMB4	Proteasome subunit beta 4	15 µg/L	865	15000
							MYL3	Myosin light chain 3	15 µg/L	866	15000
							ARPC5	Actin related protein 2/3 complex subunit 5	15 µg/L	867	15000
							SNED1	Sushi, nidogen and EGF like domains 1	15 µg/L	868	15000
							HPRT1	Hypoxanthine phosphoribosyltransferase 1	15 µg/L	869	15000
							GPT	Glutamic--pyruvic transaminase	15 µg/L	870	15000
							AGRN	Agrin	15 µg/L	871	15000
							INF2	Inverted formin, FH2 and WH2 domain containing	15 µg/L	872	15000
							PSMB1	Proteasome subunit beta 1	14 µg/L	873	14000
							TFRC	Transferrin receptor	14 µg/L	874	14000
							RAB10	RAB10, member RAS oncogene family	14 µg/L	875	14000
							UNC13D	Unc-13 homolog D	14 µg/L	876	14000
							JAG1	Jagged 1	14 µg/L	877	14000
							MSLN	Mesothelin	14 µg/L	878	14000
							SERPINE1	Serpin family E member 1	14 µg/L	879	14000
							TGM3	Transglutaminase 3	14 µg/L	880	14000
							OMD	Osteomodulin	14 µg/L	881	14000
							SH3BGRL	SH3 domain binding glutamate rich protein like	14 µg/L	882	14000
							DSC2	Desmocollin 2	14 µg/L	883	14000
							IL18BP	Interleukin 18 binding protein	14 µg/L	884	14000
							PRDX3	Peroxiredoxin 3	14 µg/L	885	14000
							PMEL	Premelanosome protein	14 µg/L	886	14000
							TXNDC5	Thioredoxin domain containing 5	14 µg/L	887	14000
							MIF	Macrophage migration inhibitory factor	14 µg/L	888	14000
							TWF2	Twinfilin actin binding protein 2	14 µg/L	889	14000
							LMAN1	Lectin, mannose binding 1	13 µg/L	890	13000
							PSMA3	Proteasome subunit alpha 3	13 µg/L	891	13000
							RTN4	Reticulon 4	13 µg/L	892	13000
							LTBP2	Latent transforming growth factor beta binding protein 2	13 µg/L	893	13000
							TGFB1I1	Transforming growth factor beta 1 induced transcript 1	13 µg/L	894	13000
							NTRK2	Neurotrophic receptor tyrosine kinase 2	13 µg/L	895	13000
							PTPRK	Protein tyrosine phosphatase, receptor type K	13 µg/L	896	13000
							IHH	Indian hedgehog	13 µg/L	897	13000
							TPP1	Tripeptidyl peptidase 1	13 µg/L	898	13000
							GLRX	Glutaredoxin	13 µg/L	899	13000
							PNLIP	Pancreatic lipase	13 µg/L	900	13000
							TCN2	Transcobalamin 2	13 µg/L	901	13000
							S100A4	S100 calcium binding protein A4	13 µg/L	902	13000
							MYOC	Myocilin	12 µg/L	903	12000
							PSMA4	Proteasome subunit alpha 4	12 µg/L	904	12000
							PYGM	Glycogen phosphorylase, muscle associated	12 µg/L	905	12000
							SNAP23	Synaptosome associated protein 23	12 µg/L	906	12000
							PSMD5	Proteasome 26S subunit, non-ATPase 5	12 µg/L	907	12000
							MANBA	Mannosidase beta	12 µg/L	908	12000
							TREH	Trehalase	12 µg/L	909	12000
							LDLR	Low density lipoprotein receptor	12 µg/L	910	12000
							COL5A1	Collagen type V alpha 1 chain	12 µg/L	911	12000
							PDIA4	Protein disulfide isomerase family A member 4	12 µg/L	912	12000
							CBR1	Carbonyl reductase 1	12 µg/L	913	12000
							G6PD	Glucose-6-phosphate dehydrogenase	12 µg/L	914	12000
							NEXN	Nexilin F-actin binding protein	12 µg/L	915	12000
							FOLR2	Folate receptor beta	12 µg/L	916	12000
							PCBP1	Poly(rC) binding protein 1	12 µg/L	917	12000
							UGP2	UDP-glucose pyrophosphorylase 2	12 µg/L	918	12000
							ADH1A	Alcohol dehydrogenase 1A (class I), alpha polypeptide	12 µg/L	919	12000
							LY6G6F	Lymphocyte antigen 6 family member G6F	12 µg/L	920	12000
							MAN2B2	Mannosidase alpha class 2B member 2	11 µg/L	921	11000
							SERPINB3	Serpin family B member 3	11 µg/L	922	11000
							PRKAR1A	Protein kinase cAMP-dependent type I regulatory subunit alpha	11 µg/L	923	11000
							ART4	ADP-ribosyltransferase 4 (Dombrock blood group)	11 µg/L	924	11000
							TNN	Tenascin N	11 µg/L	925	11000
							HNRNPA2B1	Heterogeneous nuclear ribonucleoprotein A2/B1	11 µg/L	926	11000
							PRDX4	Peroxiredoxin 4	11 µg/L	927	11000
							CILP	Cartilage intermediate layer protein	11 µg/L	928	11000
							NTRK3	Neurotrophic receptor tyrosine kinase 3	11 µg/L	929	11000
							GALNT2	Polypeptide N-acetylgalactosaminyltransferase 2	11 µg/L	930	11000
							RAB6B	RAB6B, member RAS oncogene family	11 µg/L	931	11000
							CILP2	Cartilage intermediate layer protein 2	11 µg/L	932	11000
							S100A11	S100 calcium binding protein A11	11 µg/L	933	11000
							DCBLD1	Discoidin, CUB and LCCL domain containing 1	11 µg/L	934	11000
							ECI1	Enoyl-CoA delta isomerase 1	11 µg/L	935	11000
							INHBC	Inhibin beta C subunit	11 µg/L	936	11000
							AKR1C3	Aldo-keto reductase family 1 member C3	11 µg/L	937	11000
							LYN	LYN proto-oncogene, Src family tyrosine kinase	11 µg/L	938	11000
							ERP44	Endoplasmic reticulum protein 44	10 µg/L	939	10000
							CBLN4	Cerebellin 4 precursor	10 µg/L	940	10000
							SAR1A	Secretion associated Ras related GTPase 1A	10 µg/L	941	10000
							DNM1L	Dynamin 1 like	10 µg/L	942	10000
							CTSH	Cathepsin H	10 µg/L	943	10000
							SMC3	Structural maintenance of chromosomes 3	10 µg/L	944	10000
							FAM20A	FAM20A, golgi associated secretory pathway pseudokinase	10 µg/L	945	10000
							PTK7	Protein tyrosine kinase 7 (inactive)	10 µg/L	946	10000
							2020-09-06	Septin 6	10 µg/L	947	10000
							ASL	Argininosuccinate lyase	10 µg/L	948	10000
							APOL2	Apolipoprotein L2	10 µg/L	949	10000
							PGLS	6-phosphogluconolactonase	10 µg/L	950	10000
							DIAPH1	Diaphanous related formin 1	10 µg/L	951	10000
							HNRNPA1	Heterogeneous nuclear ribonucleoprotein A1	10 µg/L	952	10000
							RALB	RAS like proto-oncogene B	10 µg/L	953	10000
							NRGN	Neurogranin	10 µg/L	954	10000
							NBL1	Neuroblastoma 1, DAN family BMP antagonist	10 µg/L	955	10000
							HSPA4	Heat shock protein family A (Hsp70) member 4	10 µg/L	956	10000
							RAB14	RAB14, member RAS oncogene family	9.9 µg/L	957	9900
							TGOLN2	Trans-golgi network protein 2	9.8 µg/L	958	9800
							THY1	Thy-1 cell surface antigen	9.8 µg/L	959	9800
							FCER1G	Fc fragment of IgE receptor Ig	9.8 µg/L	960	9800
							LGALSL	Galectin like	9.7 µg/L	961	9700
							LYPD3	LY6/PLAUR domain containing 3	9.7 µg/L	962	9700
							EEF2	Eukaryotic translation elongation factor 2	9.7 µg/L	963	9700
							HPSE	Heparanase	9.7 µg/L	964	9700
							ADH1C	Alcohol dehydrogenase 1C (class I), gamma polypeptide	9.7 µg/L	965	9700
							SLC9A3R1	SLC9A3 regulator 1	9.6 µg/L	966	9600
							FOLR3	Folate receptor 3	9.6 µg/L	967	9600
							KLHL12	Kelch like family member 12	9.6 µg/L	968	9600
							EXT1	Exostosin glycosyltransferase 1	9.6 µg/L	969	9600
							CDON	Cell adhesion associated, oncogene regulated	9.4 µg/L	970	9400
							UBA2	Ubiquitin like modifier activating enzyme 2	9.4 µg/L	971	9400
							CSF2RA	Colony stimulating factor 2 receptor alpha subunit	9.4 µg/L	972	9400
							VDAC3	Voltage dependent anion channel 3	9.3 µg/L	973	9300
							PLIN3	Perilipin 3	9.3 µg/L	974	9300
							BHMT	Betaine--homocysteine S-methyltransferase	9.2 µg/L	975	9200
							RDH11	Retinol dehydrogenase 11 (all-trans/9-cis/11-cis)	9.1 µg/L	976	9100
							CCT2	Chaperonin containing TCP1 subunit 2	9.1 µg/L	977	9100
							RAB7A	RAB7A, member RAS oncogene family	9.0 µg/L	978	9000
							PHGDH	Phosphoglycerate dehydrogenase	9.0 µg/L	979	9000
							HSPE1	Heat shock protein family E (Hsp10) member 1	9.0 µg/L	980	9000
							GNAI1	G protein subunit alpha i1	9.0 µg/L	981	9000
							FTH1	Ferritin heavy chain 1	9.0 µg/L	982	9000
							IDS	Iduronate 2-sulfatase	8.9 µg/L	983	8900
							CD276	CD276 molecule	8.9 µg/L	984	8900
							XPNPEP2	X-prolyl aminopeptidase 2	8.9 µg/L	985	8900
							COL6A2	Collagen type VI alpha 2 chain	8.9 µg/L	986	8900
							PIP4K2A	Phosphatidylinositol-5-phosphate 4-kinase type 2 alpha	8.8 µg/L	987	8800
							2020-09-02	Septin 2	8.8 µg/L	988	8800
							UBE2L3	Ubiquitin conjugating enzyme E2 L3	8.8 µg/L	989	8800
							HADH	Hydroxyacyl-CoA dehydrogenase	8.7 µg/L	990	8700
							NIF3L1	NGG1 interacting factor 3 like 1	8.7 µg/L	991	8700
							PSME1	Proteasome activator subunit 1	8.6 µg/L	992	8600
							PIK3IP1	Phosphoinositide-3-kinase interacting protein 1	8.6 µg/L	993	8600
							SERPINB12	Serpin family B member 12	8.5 µg/L	994	8500
							GNAI3	G protein subunit alpha i3	8.4 µg/L	995	8400
							EPHA4	EPH receptor A4	8.4 µg/L	996	8400
							IQGAP2	IQ motif containing GTPase activating protein 2	8.4 µg/L	997	8400
							AHSP	Alpha hemoglobin stabilizing protein	8.4 µg/L	998	8400
							SACM1L	SAC1 like phosphatidylinositide phosphatase	8.4 µg/L	999	8400
							LEPR	Leptin receptor	8.3 µg/L	1000	8300
							TEK	TEK receptor tyrosine kinase	8.3 µg/L	1001	8300
							PSMB5	Proteasome subunit beta 5	8.2 µg/L	1002	8200
							RAD23B	RAD23 homolog B, nucleotide excision repair protein	8.2 µg/L	1003	8200
							PCMT1	Protein-L-isoaspartate (D-aspartate) O-methyltransferase	8.2 µg/L	1004	8200
							ADAM10	ADAM metallopeptidase domain 10	8.2 µg/L	1005	8200
							RPN1	Ribophorin I	8.2 µg/L	1006	8200
							CCL5	C-C motif chemokine ligand 5	8.2 µg/L	1007	8200
							AKR1A1	Aldo-keto reductase family 1 member A1	8.1 µg/L	1008	8100
							NOTCH1	Notch 1	8.1 µg/L	1009	8100
							PPP1CA	Protein phosphatase 1 catalytic subunit alpha	8.1 µg/L	1010	8100
							RASA3	RAS p21 protein activator 3	8.1 µg/L	1011	8100
							PSME2	Proteasome activator subunit 2	8.0 µg/L	1012	8000
							ACO1	Aconitase 1	8.0 µg/L	1013	8000
							TAGLN	Transgelin	8.0 µg/L	1014	8000
							SCGB3A1	Secretoglobin family 3A member 1	8.0 µg/L	1015	8000
							IVL	Involucrin	8.0 µg/L	1016	8000
							NME3	NME/NM23 nucleoside diphosphate kinase 3	7.9 µg/L	1017	7900
							SPINK1	Serine peptidase inhibitor, Kazal type 1	7.9 µg/L	1018	7900
							ADGRG2	Adhesion G protein-coupled receptor G2	7.9 µg/L	1019	7900
							FAT4	FAT atypical cadherin 4	7.9 µg/L	1020	7900
							CCL15	C-C motif chemokine ligand 15	7.9 µg/L	1021	7900
							SLC25A5	Solute carrier family 25 member 5	7.8 µg/L	1022	7800
							HMCN2	Hemicentin 2	7.7 µg/L	1023	7700
							PPP1CB	Protein phosphatase 1 catalytic subunit beta	7.7 µg/L	1024	7700
							GPD2	Glycerol-3-phosphate dehydrogenase 2	7.6 µg/L	1025	7600
							PPP1CC	Protein phosphatase 1 catalytic subunit gamma	7.6 µg/L	1026	7600
							PDLIM7	PDZ and LIM domain 7	7.6 µg/L	1027	7600
							BPIFB1	BPI fold containing family B member 1	7.5 µg/L	1028	7500
							EPB42	Erythrocyte membrane protein band 4.2	7.5 µg/L	1029	7500
							CES2	Carboxylesterase 2	7.5 µg/L	1030	7500
							DMBT1	Deleted in malignant brain tumors 1	7.5 µg/L	1031	7500
							TPSB2	Tryptase beta 2 (gene/pseudogene)	7.5 µg/L	1032	7500
							PTPN6	Protein tyrosine phosphatase, non-receptor type 6	7.4 µg/L	1033	7400
							KDR	Kinase insert domain receptor	7.4 µg/L	1034	7400
							ANXA3	Annexin A3	7.4 µg/L	1035	7400
							SEC11A	SEC11 homolog A, signal peptidase complex subunit	7.4 µg/L	1036	7400
							ABRACL	ABRA C-terminal like	7.4 µg/L	1037	7400
							CCT6A	Chaperonin containing TCP1 subunit 6A	7.4 µg/L	1038	7400
							ERAP2	Endoplasmic reticulum aminopeptidase 2	7.4 µg/L	1039	7400
							MPIG6B	Megakaryocyte and platelet inhibitory receptor G6b	7.4 µg/L	1040	7400
							LTBP4	Latent transforming growth factor beta binding protein 4	7.3 µg/L	1041	7300
							ALPL	Alkaline phosphatase, liver/bone/kidney	7.3 µg/L	1042	7300
							CRYZ	Crystallin zeta	7.2 µg/L	1043	7200
							MGAT1	Mannosyl (alpha-1,3-)-glycoprotein beta-1,2-N-acetylglucosaminyltransferase	7.2 µg/L	1044	7200
							SLC25A6	Solute carrier family 25 member 6	7.2 µg/L	1045	7200
							RAB6A	RAB6A, member RAS oncogene family	7.2 µg/L	1046	7200
							MAPK14	Mitogen-activated protein kinase 14	7.1 µg/L	1047	7100
							CD58	CD58 molecule	7.1 µg/L	1048	7100
							PSTPIP2	Proline-serine-threonine phosphatase interacting protein 2	7.1 µg/L	1049	7100
							DBI	Diazepam binding inhibitor, acyl-CoA binding protein	7.1 µg/L	1050	7100
							PLEC	Plectin	7.1 µg/L	1051	7100
							TMEM40	Transmembrane protein 40	7.0 µg/L	1052	7000
							GOT2	Glutamic-oxaloacetic transaminase 2	7.0 µg/L	1053	7000
							GNAZ	G protein subunit alpha z	6.9 µg/L	1054	6900
							HSD17B4	Hydroxysteroid 17-beta dehydrogenase 4	6.9 µg/L	1055	6900
							FGFBP2	Fibroblast growth factor binding protein 2	6.9 µg/L	1056	6900
							FSTL3	Follistatin like 3	6.8 µg/L	1057	6800
							KLK6	Kallikrein related peptidase 6	6.8 µg/L	1058	6800
							BCAP31	B cell receptor associated protein 31	6.8 µg/L	1059	6800
							ADH5	Alcohol dehydrogenase 5 (class III), chi polypeptide	6.8 µg/L	1060	6800
							CAPG	Capping actin protein, gelsolin like	6.7 µg/L	1061	6700
							PTPRB	Protein tyrosine phosphatase, receptor type B	6.7 µg/L	1062	6700
							DMTN	Dematin actin binding protein	6.7 µg/L	1063	6700
							FYB1	FYN binding protein 1	6.6 µg/L	1064	6600
							TWSG1	Twisted gastrulation BMP signaling modulator 1	6.6 µg/L	1065	6600
							CPB1	Carboxypeptidase B1	6.6 µg/L	1066	6600
							ANTXR2	Anthrax toxin receptor 2	6.6 µg/L	1067	6600
							CST1	Cystatin SN	6.6 µg/L	1068	6600
							RNPEP	Arginyl aminopeptidase	6.6 µg/L	1069	6600
							GPC1	Glypican 1	6.5 µg/L	1070	6500
							NQO2	N-ribosyldihydronicotinamide:quinone reductase 2	6.5 µg/L	1071	6500
							2020-09-11	Septin 11	6.5 µg/L	1072	6500
							PDHB	Pyruvate dehydrogenase E1 beta subunit	6.5 µg/L	1073	6500
							ROBO1	Roundabout guidance receptor 1	6.5 µg/L	1074	6500
							TYRO3	TYRO3 protein tyrosine kinase	6.4 µg/L	1075	6400
							FGL2	Fibrinogen like 2	6.4 µg/L	1076	6400
							AKAP12	A-kinase anchoring protein 12	6.4 µg/L	1077	6400
							F8	Coagulation factor VIII	6.4 µg/L	1078	6400
							POMGNT1	Protein O-linked mannose N-acetylglucosaminyltransferase 1 (beta 1,2-)	6.3 µg/L	1079	6300
							ETFA	Electron transfer flavoprotein alpha subunit	6.3 µg/L	1080	6300
							OPCML	Opioid binding protein/cell adhesion molecule like	6.3 µg/L	1081	6300
							TRHDE	Thyrotropin releasing hormone degrading enzyme	6.2 µg/L	1082	6200
							DNPEP	Aspartyl aminopeptidase	6.2 µg/L	1083	6200
							S100A12	S100 calcium binding protein A12	6.2 µg/L	1084	6200
							PDCD6IP	Programmed cell death 6 interacting protein	6.2 µg/L	1085	6200
							SYTL4	Synaptotagmin like 4	6.1 µg/L	1086	6100
							CSTB	Cystatin B	6.1 µg/L	1087	6100
							ANXA5	Annexin A5	6.1 µg/L	1088	6100
							PGRMC1	Progesterone receptor membrane component 1	6.0 µg/L	1089	6000
							UTRN	Utrophin	6.0 µg/L	1090	6000
							PLXDC1	Plexin domain containing 1	6.0 µg/L	1091	6000
							TMED10	Transmembrane p24 trafficking protein 10	6.0 µg/L	1092	6000
							CADM4	Cell adhesion molecule 4	5.9 µg/L	1093	5900
							GBE1	1,4-alpha-glucan branching enzyme 1	5.9 µg/L	1094	5900
							CCT7	Chaperonin containing TCP1 subunit 7	5.9 µg/L	1095	5900
							TXNRD1	Thioredoxin reductase 1	5.9 µg/L	1096	5900
							ALOX12	Arachidonate 12-lipoxygenase, 12S type	5.8 µg/L	1097	5800
							KRAS	KRAS proto-oncogene, GTPase	5.8 µg/L	1098	5800
							ECH1	Enoyl-CoA hydratase 1	5.7 µg/L	1099	5700
							NEDD8	Neural precursor cell expressed, developmentally down-regulated 8	5.7 µg/L	1100	5700
							RIDA	Reactive intermediate imine deaminase A homolog	5.7 µg/L	1101	5700
							QSOX2	Quiescin sulfhydryl oxidase 2	5.7 µg/L	1102	5700
							PPIC	Peptidylprolyl isomerase C	5.7 µg/L	1103	5700
							COLEC10	Collectin subfamily member 10	5.7 µg/L	1104	5700
							NAP1L4	Nucleosome assembly protein 1 like 4	5.7 µg/L	1105	5700
							SERPINB4	Serpin family B member 4	5.7 µg/L	1106	5700
							CHRDL2	Chordin like 2	5.6 µg/L	1107	5600
							AK2	Adenylate kinase 2	5.5 µg/L	1108	5500
							SLC25A3	Solute carrier family 25 member 3	5.5 µg/L	1109	5500
							ECM2	Extracellular matrix protein 2	5.5 µg/L	1110	5500
							KPNB1	Karyopherin subunit beta 1	5.5 µg/L	1111	5500
							SFTPD	Surfactant protein D	5.5 µg/L	1112	5500
							NAPA	NSF attachment protein alpha	5.4 µg/L	1113	5400
							LRRC59	Leucine rich repeat containing 59	5.4 µg/L	1114	5400
							SLURP1	Secreted LY6/PLAUR domain containing 1	5.4 µg/L	1115	5400
							COX5A	Cytochrome c oxidase subunit 5A	5.4 µg/L	1116	5400
							VAPA	VAMP associated protein A	5.3 µg/L	1117	5300
							PCSK1N	Proprotein convertase subtilisin/kexin type 1 inhibitor	5.3 µg/L	1118	5300
							ADH4	Alcohol dehydrogenase 4 (class II), pi polypeptide	5.3 µg/L	1119	5300
							VCAN	Versican	5.2 µg/L	1120	5200
							CTGF	Connective tissue growth factor	5.2 µg/L	1121	5200
							UROD	Uroporphyrinogen decarboxylase	5.2 µg/L	1122	5200
							RAB8B	RAB8B, member RAS oncogene family	5.2 µg/L	1123	5200
							AGXT	Alanine-glyoxylate aminotransferase	5.2 µg/L	1124	5200
							SERPINB6	Serpin family B member 6	5.1 µg/L	1125	5100
							S100A6	S100 calcium binding protein A6	5.1 µg/L	1126	5100
							PKHD1L1	PKHD1 like 1	5.1 µg/L	1127	5100
							GALNT7	Polypeptide N-acetylgalactosaminyltransferase 7	5.0 µg/L	1128	5000
							CPM	Carboxypeptidase M	5.0 µg/L	1129	5000
							HNRNPK	Heterogeneous nuclear ribonucleoprotein K	5.0 µg/L	1130	5000
							MGAT2	Mannosyl (alpha-1,6-)-glycoprotein beta-1,2-N-acetylglucosaminyltransferase	5.0 µg/L	1131	5000
							ENTPD5	Ectonucleoside triphosphate diphosphohydrolase 5	5.0 µg/L	1132	5000
							ERVMER34-1	Endogenous retrovirus group MER34 member 1, envelope	5.0 µg/L	1133	5000
							ERP29	Endoplasmic reticulum protein 29	4.9 µg/L	1134	4900
							ACTR1A	ARP1 actin related protein 1 homolog A	4.9 µg/L	1135	4900
							TMEM25	Transmembrane protein 25	4.9 µg/L	1136	4900
							STIM1	Stromal interaction molecule 1	4.9 µg/L	1137	4900
							SERPINB9	Serpin family B member 9	4.9 µg/L	1138	4900
							MUC1	Mucin 1, cell surface associated	4.9 µg/L	1139	4900
							SCG3	Secretogranin III	4.8 µg/L	1140	4800
							PTPA	Protein phosphatase 2 phosphatase activator	4.8 µg/L	1141	4800
							MSTN	Myostatin	4.8 µg/L	1142	4800
							TKFC	Triokinase and FMN cyclase	4.8 µg/L	1143	4800
							SPTBN2	Spectrin beta, non-erythrocytic 2	4.8 µg/L	1144	4800
							NRAS	NRAS proto-oncogene, GTPase	4.8 µg/L	1145	4800
							VDAC1	Voltage dependent anion channel 1	4.8 µg/L	1146	4800
							H2AFY	H2A histone family member Y	4.7 µg/L	1147	4700
							ASGR2	Asialoglycoprotein receptor 2	4.7 µg/L	1148	4700
							NELL2	Neural EGFL like 2	4.7 µg/L	1149	4700
							SH3BGRL2	SH3 domain binding glutamate rich protein like 2	4.7 µg/L	1150	4700
							ARF5	ADP ribosylation factor 5	4.6 µg/L	1151	4600
							GGT1	Gamma-glutamyltransferase 1	4.6 µg/L	1152	4600
							FBN2	Fibrillin 2	4.6 µg/L	1153	4600
							RAB13	RAB13, member RAS oncogene family	4.6 µg/L	1154	4600
							CNST	Consortin, connexin sorting protein	4.6 µg/L	1155	4600
							UBE2N	Ubiquitin conjugating enzyme E2 N	4.6 µg/L	1156	4600
							EEF1G	Eukaryotic translation elongation factor 1 gamma	4.6 µg/L	1157	4600
							TMSB10	Thymosin beta 10	4.5 µg/L	1158	4500
							PFKP	Phosphofructokinase, platelet	4.5 µg/L	1159	4500
							FSCN1	Fascin actin-bundling protein 1	4.5 µg/L	1160	4500
							ARSA	Arylsulfatase A	4.5 µg/L	1161	4500
							ASS1	Argininosuccinate synthase 1	4.5 µg/L	1162	4500
							IL13RA1	Interleukin 13 receptor subunit alpha 1	4.5 µg/L	1163	4500
							FBLN5	Fibulin 5	4.5 µg/L	1164	4500
							BOC	BOC cell adhesion associated, oncogene regulated	4.5 µg/L	1165	4500
							SMR3B	Submaxillary gland androgen regulated protein 3B	4.5 µg/L	1166	4500
							SEMA3G	Semaphorin 3G	4.4 µg/L	1167	4400
							CS	Citrate synthase	4.4 µg/L	1168	4400
							FABP3	Fatty acid binding protein 3	4.4 µg/L	1169	4400
							ACAA1	Acetyl-CoA acyltransferase 1	4.3 µg/L	1170	4300
							MGLL	Monoglyceride lipase	4.3 µg/L	1171	4300
							COL12A1	Collagen type XII alpha 1 chain	4.3 µg/L	1172	4300
							MPP1	Membrane palmitoylated protein 1	4.3 µg/L	1173	4300
							FGFR4	Fibroblast growth factor receptor 4	4.3 µg/L	1174	4300
							KLK1	Kallikrein 1	4.3 µg/L	1175	4300
							SUSD5	Sushi domain containing 5	4.3 µg/L	1176	4300
							YES1	YES proto-oncogene 1, Src family tyrosine kinase	4.3 µg/L	1177	4300
							LXN	Latexin	4.2 µg/L	1178	4200
							ATP5F1D	ATP synthase F1 subunit delta	4.2 µg/L	1179	4200
							CAND1	Cullin associated and neddylation dissociated 1	4.2 µg/L	1180	4200
							LAP3	Leucine aminopeptidase 3	4.1 µg/L	1181	4100
							IL27RA	Interleukin 27 receptor subunit alpha	4.1 µg/L	1182	4100
							ATP1B1	ATPase Na+/K+ transporting subunit beta 1	4.1 µg/L	1183	4100
							RPIA	Ribose 5-phosphate isomerase A	4.1 µg/L	1184	4100
							THBS3	Thrombospondin 3	4.1 µg/L	1185	4100
							ANTXR1	Anthrax toxin receptor 1	4.1 µg/L	1186	4100
							SEMA4D	Semaphorin 4D	4.1 µg/L	1187	4100
							SEMA3F	Semaphorin 3F	4.0 µg/L	1188	4000
							ACO2	Aconitase 2	4.0 µg/L	1189	4000
							GNA13	G protein subunit alpha 13	4.0 µg/L	1190	4000
							PXDN	Peroxidasin	4.0 µg/L	1191	4000
							UQCRC2	Ubiquinol-cytochrome c reductase core protein 2	4.0 µg/L	1192	4000
							CCT5	Chaperonin containing TCP1 subunit 5	4.0 µg/L	1193	4000
							CXCL16	C-X-C motif chemokine ligand 16	4.0 µg/L	1194	4000
							CCT3	Chaperonin containing TCP1 subunit 3	4.0 µg/L	1195	4000
							VDAC2	Voltage dependent anion channel 2	4.0 µg/L	1196	4000
							ARF4	ADP ribosylation factor 4	4.0 µg/L	1197	4000
							ATP5PO	ATP synthase peripheral stalk subunit OSCP	4.0 µg/L	1198	4000
							UBE2V1	Ubiquitin conjugating enzyme E2 V1	4.0 µg/L	1199	4000
							DPYSL2	Dihydropyrimidinase like 2	3.9 µg/L	1200	3900
							AHCY	Adenosylhomocysteinase	3.9 µg/L	1201	3900
							APLP1	Amyloid beta precursor like protein 1	3.9 µg/L	1202	3900
							HAMP	Hepcidin antimicrobial peptide	3.9 µg/L	1203	3900
							TCP1	T-complex 1	3.9 µg/L	1204	3900
							PLA2G1B	Phospholipase A2 group IB	3.9 µg/L	1205	3900
							SEZ6L2	Seizure related 6 homolog like 2	3.9 µg/L	1206	3900
							ME1	Malic enzyme 1	3.8 µg/L	1207	3800
							UGGT1	UDP-glucose glycoprotein glucosyltransferase 1	3.8 µg/L	1208	3800
							GMPR	Guanosine monophosphate reductase	3.8 µg/L	1209	3800
							ILF2	Interleukin enhancer binding factor 2	3.8 µg/L	1210	3800
							PHB	Prohibitin	3.8 µg/L	1211	3800
							GPD1	Glycerol-3-phosphate dehydrogenase 1	3.8 µg/L	1212	3800
							GLOD4	Glyoxalase domain containing 4	3.8 µg/L	1213	3800
							KRTAP11-1	Keratin associated protein 11-1	3.8 µg/L	1214	3800
							MFAP5	Microfibril associated protein 5	3.8 µg/L	1215	3800
							SAMM50	SAMM50 sorting and assembly machinery component	3.7 µg/L	1216	3700
							ACP5	Acid phosphatase 5, tartrate resistant	3.7 µg/L	1217	3700
							ROCK2	Rho associated coiled-coil containing protein kinase 2	3.7 µg/L	1218	3700
							ACP1	Acid phosphatase 1	3.7 µg/L	1219	3700
							CDA	Cytidine deaminase	3.7 µg/L	1220	3700
							FAM234A	Family with sequence similarity 234 member A	3.7 µg/L	1221	3700
							STIP1	Stress induced phosphoprotein 1	3.7 µg/L	1222	3700
							LGALS7B	Galectin 7B	3.7 µg/L	1223	3700
							SULT1A1	Sulfotransferase family 1A member 1	3.7 µg/L	1224	3700
							LGALS7	Galectin 7	3.7 µg/L	1225	3700
							MSMB	Microseminoprotein beta	3.7 µg/L	1226	3700
							GCLC	Glutamate-cysteine ligase catalytic subunit	3.6 µg/L	1227	3600
							LCP2	Lymphocyte cytosolic protein 2	3.6 µg/L	1228	3600
							MAOB	Monoamine oxidase B	3.6 µg/L	1229	3600
							CDHR2	Cadherin related family member 2	3.6 µg/L	1230	3600
							SUSD2	Sushi domain containing 2	3.6 µg/L	1231	3600
							NAGPA	N-acetylglucosamine-1-phosphodiester alpha-N-acetylglucosaminidase	3.6 µg/L	1232	3600
							RAB5C	RAB5C, member RAS oncogene family	3.6 µg/L	1233	3600
							OLA1	Obg like ATPase 1	3.6 µg/L	1234	3600
							FCAMR	Fc fragment of IgA and IgM receptor	3.6 µg/L	1235	3600
							SHH	Sonic hedgehog	3.6 µg/L	1236	3600
							HINT1	Histidine triad nucleotide binding protein 1	3.6 µg/L	1237	3600
							CTSF	Cathepsin F	3.6 µg/L	1238	3600
							CLEC14A	C-type lectin domain containing 14A	3.6 µg/L	1239	3600
							PRSS8	Serine protease 8	3.5 µg/L	1240	3500
							CDH17	Cadherin 17	3.4 µg/L	1241	3400
							ME2	Malic enzyme 2	3.4 µg/L	1242	3400
							MAN2B1	Mannosidase alpha class 2B member 1	3.4 µg/L	1243	3400
							BCAT2	Branched chain amino acid transaminase 2	3.4 µg/L	1244	3400
							PPP2R1A	Protein phosphatase 2 scaffold subunit Aalpha	3.4 µg/L	1245	3400
							RAB35	RAB35, member RAS oncogene family	3.4 µg/L	1246	3400
							CCT4	Chaperonin containing TCP1 subunit 4	3.4 µg/L	1247	3400
							NECTIN2	Nectin cell adhesion molecule 2	3.4 µg/L	1248	3400
							ATIC	5-aminoimidazole-4-carboxamide ribonucleotide formyltransferase/IMP cyclohydrolase	3.4 µg/L	1249	3400
							EPB41	Erythrocyte membrane protein band 4.1	3.4 µg/L	1250	3400
							SPINT1	Serine peptidase inhibitor, Kunitz type 1	3.4 µg/L	1251	3400
							PRKCB	Protein kinase C beta	3.4 µg/L	1252	3400
							BSG	Basigin (Ok blood group)	3.4 µg/L	1253	3400
							MYDGF	Myeloid derived growth factor	3.3 µg/L	1254	3300
							PCK2	Phosphoenolpyruvate carboxykinase 2, mitochondrial	3.3 µg/L	1255	3300
							LMNB1	Lamin B1	3.3 µg/L	1256	3300
							TCN1	Transcobalamin 1	3.3 µg/L	1257	3300
							EIF3H	Eukaryotic translation initiation factor 3 subunit H	3.3 µg/L	1258	3300
							PAMR1	Peptidase domain containing associated with muscle regeneration 1	3.3 µg/L	1259	3300
							NAXE	NAD(P)HX epimerase	3.3 µg/L	1260	3300
							GFRA2	GDNF family receptor alpha 2	3.3 µg/L	1261	3300
							PRL	Prolactin	3.3 µg/L	1262	3300
							PSMB8	Proteasome subunit beta 8	3.3 µg/L	1263	3300
							DDOST	Dolichyl-diphosphooligosaccharide--protein glycosyltransferase non-catalytic subunit	3.3 µg/L	1264	3300
							SKAP2	Src kinase associated phosphoprotein 2	3.2 µg/L	1265	3200
							CRTAM	Cytotoxic and regulatory T cell molecule	3.2 µg/L	1266	3200
							CKMT2	Creatine kinase, mitochondrial 2	3.2 µg/L	1267	3200
							ARMT1	Acidic residue methyltransferase 1	3.2 µg/L	1268	3200
							LMNA	Lamin A/C	3.2 µg/L	1269	3200
							LIPC	Lipase C, hepatic type	3.2 µg/L	1270	3200
							ACAA2	Acetyl-CoA acyltransferase 2	3.2 µg/L	1271	3200
							DCTN2	Dynactin subunit 2	3.2 µg/L	1272	3200
							SULT1A3	Sulfotransferase family 1A member 3	3.2 µg/L	1273	3200
							PTBP1	Polypyrimidine tract binding protein 1	3.1 µg/L	1274	3100
							MTAP	Methylthioadenosine phosphorylase	3.1 µg/L	1275	3100
							HSPA9	Heat shock protein family A (Hsp70) member 9	3.1 µg/L	1276	3100
							PDE5A	Phosphodiesterase 5A	3.1 µg/L	1277	3100
							RAD23A	RAD23 homolog A, nucleotide excision repair protein	3.1 µg/L	1278	3100
							THSD7A	Thrombospondin type 1 domain containing 7A	3.0 µg/L	1279	3000
							HAGH	Hydroxyacylglutathione hydrolase	3.0 µg/L	1280	3000
							ST3GAL6	ST3 beta-galactoside alpha-2,3-sialyltransferase 6	3.0 µg/L	1281	3000
							MYLK	Myosin light chain kinase	3.0 µg/L	1282	3000
							NUTF2	Nuclear transport factor 2	3.0 µg/L	1283	3000
							TPT1	Tumor protein, translationally-controlled 1	3.0 µg/L	1284	3000
							GXYLT1	Glucoside xylosyltransferase 1	3.0 µg/L	1285	3000
							PM20D1	Peptidase M20 domain containing 1	3.0 µg/L	1286	3000
							GAA	Glucosidase alpha, acid	3.0 µg/L	1287	3000
							ELN	Elastin	2.9 µg/L	1288	2900
							PDIA5	Protein disulfide isomerase family A member 5	2.9 µg/L	1289	2900
							DNAJC3	DnaJ heat shock protein family (Hsp40) member C3	2.9 µg/L	1290	2900
							CBLN1	Cerebellin 1 precursor	2.9 µg/L	1291	2900
							HAVCR2	Hepatitis A virus cellular receptor 2	2.9 µg/L	1292	2900
							NOV	Nephroblastoma overexpressed	2.9 µg/L	1293	2900
							GALNT6	Polypeptide N-acetylgalactosaminyltransferase 6	2.9 µg/L	1294	2900
							PKLR	Pyruvate kinase L/R	2.9 µg/L	1295	2900
							FH	Fumarate hydratase	2.8 µg/L	1296	2800
							STK24	Serine/threonine kinase 24	2.8 µg/L	1297	2800
							RPN2	Ribophorin II	2.8 µg/L	1298	2800
							MPST	Mercaptopyruvate sulfurtransferase	2.8 µg/L	1299	2800
							TST	Thiosulfate sulfurtransferase	2.8 µg/L	1300	2800
							VGF	VGF nerve growth factor inducible	2.8 µg/L	1301	2800
							ARL8B	ADP ribosylation factor like GTPase 8B	2.8 µg/L	1302	2800
							PSMB6	Proteasome subunit beta 6	2.8 µg/L	1303	2800
							CD300A	CD300a molecule	2.8 µg/L	1304	2800
							TUFM	Tu translation elongation factor, mitochondrial	2.8 µg/L	1305	2800
							ROR1	Receptor tyrosine kinase like orphan receptor 1	2.8 µg/L	1306	2800
							AKR7A2	Aldo-keto reductase family 7 member A2	2.7 µg/L	1307	2700
							PABPC1	Poly(A) binding protein cytoplasmic 1	2.7 µg/L	1308	2700
							PKP1	Plakophilin 1	2.7 µg/L	1309	2700
							PLOD1	Procollagen-lysine,2-oxoglutarate 5-dioxygenase 1	2.7 µg/L	1310	2700
							HADHA	Hydroxyacyl-CoA dehydrogenase trifunctional multienzyme complex subunit alpha	2.7 µg/L	1311	2700
							CST4	Cystatin S	2.7 µg/L	1312	2700
							ATP6V1A	ATPase H+ transporting V1 subunit A	2.7 µg/L	1313	2700
							DSC3	Desmocollin 3	2.7 µg/L	1314	2700
							PSMB7	Proteasome subunit beta 7	2.7 µg/L	1315	2700
							SDK1	Sidekick cell adhesion molecule 1	2.7 µg/L	1316	2700
							CCT8	Chaperonin containing TCP1 subunit 8	2.7 µg/L	1317	2700
							DCXR	Dicarbonyl and L-xylulose reductase	2.7 µg/L	1318	2700
							DNER	Delta/notch like EGF repeat containing	2.7 µg/L	1319	2700
							KPRP	Keratinocyte proline rich protein	2.7 µg/L	1320	2700
							MRI1	Methylthioribose-1-phosphate isomerase 1	2.6 µg/L	1321	2600
							PLXNA1	Plexin A1	2.6 µg/L	1322	2600
							ABHD14B	Abhydrolase domain containing 14B	2.6 µg/L	1323	2600
							CD48	CD48 molecule	2.6 µg/L	1324	2600
							TCTN3	Tectonic family member 3	2.6 µg/L	1325	2600
							SLPI	Secretory leukocyte peptidase inhibitor	2.6 µg/L	1326	2600
							ITM2B	Integral membrane protein 2B	2.6 µg/L	1327	2600
							ESYT1	Extended synaptotagmin 1	2.6 µg/L	1328	2600
							ATP5F1C	ATP synthase F1 subunit gamma	2.6 µg/L	1329	2600
							HTRA1	HtrA serine peptidase 1	2.6 µg/L	1330	2600
							CHMP4A	Charged multivesicular body protein 4A	2.6 µg/L	1331	2600
							DPP3	Dipeptidyl peptidase 3	2.6 µg/L	1332	2600
							CYFIP1	Cytoplasmic FMR1 interacting protein 1	2.6 µg/L	1333	2600
							TNFRSF1B	TNF receptor superfamily member 1B	2.5 µg/L	1334	2500
							NID2	Nidogen 2	2.5 µg/L	1335	2500
							FHOD1	Formin homology 2 domain containing 1	2.5 µg/L	1336	2500
							FUOM	Fucose mutarotase	2.5 µg/L	1337	2500
							PTPRD	Protein tyrosine phosphatase, receptor type D	2.5 µg/L	1338	2500
							ITGB2	Integrin subunit beta 2	2.5 µg/L	1339	2500
							HNRNPF	Heterogeneous nuclear ribonucleoprotein F	2.5 µg/L	1340	2500
							BGN	Biglycan	2.5 µg/L	1341	2500
							ENPP1	Ectonucleotide pyrophosphatase/phosphodiesterase 1	2.5 µg/L	1342	2500
							GGCT	Gamma-glutamylcyclotransferase	2.4 µg/L	1343	2400
							BID	BH3 interacting domain death agonist	2.4 µg/L	1344	2400
							SEZ6L	Seizure related 6 homolog like	2.4 µg/L	1345	2400
							ICAM5	Intercellular adhesion molecule 5	2.4 µg/L	1346	2400
							NENF	Neudesin neurotrophic factor	2.4 µg/L	1347	2400
							FMOD	Fibromodulin	2.4 µg/L	1348	2400
							CNDP2	Carnosine dipeptidase 2	2.4 µg/L	1349	2400
							GALNS	Galactosamine (N-acetyl)-6-sulfatase	2.4 µg/L	1350	2400
							FCMR	Fc fragment of IgM receptor	2.4 µg/L	1351	2400
							RAP2B	RAP2B, member of RAS oncogene family	2.4 µg/L	1352	2400
							SEMA4A	Semaphorin 4A	2.4 µg/L	1353	2400
							ARPC1A	Actin related protein 2/3 complex subunit 1A	2.4 µg/L	1354	2400
							RCN1	Reticulocalbin 1	2.3 µg/L	1355	2300
							OLFM2	Olfactomedin 2	2.3 µg/L	1356	2300
							AEBP1	AE binding protein 1	2.3 µg/L	1357	2300
							TREML2	Triggering receptor expressed on myeloid cells like 2	2.3 µg/L	1358	2300
							LRRC4B	Leucine rich repeat containing 4B	2.3 µg/L	1359	2300
							LGALS3	Galectin 3	2.3 µg/L	1360	2300
							EIF4A1	Eukaryotic translation initiation factor 4A1	2.3 µg/L	1361	2300
							RNASE6	Ribonuclease A family member k6	2.3 µg/L	1362	2300
							CANT1	Calcium activated nucleotidase 1	2.3 µg/L	1363	2300
							RHOG	Ras homolog family member G	2.3 µg/L	1364	2300
							NAGA	Alpha-N-acetylgalactosaminidase	2.3 µg/L	1365	2300
							ITGA1	Integrin subunit alpha 1	2.3 µg/L	1366	2300
							AL035078.4	Reticulocalbin-1	2.3 µg/L	1367	2300
							TNFRSF17	TNF receptor superfamily member 17	2.2 µg/L	1368	2200
							CASP14	Caspase 14	2.2 µg/L	1369	2200
							ADAMTS8	ADAM metallopeptidase with thrombospondin type 1 motif 8	2.2 µg/L	1370	2200
							COX5B	Cytochrome c oxidase subunit 5B	2.2 µg/L	1371	2200
							UBASH3B	Ubiquitin associated and SH3 domain containing B	2.2 µg/L	1372	2200
							HSPA13	Heat shock protein family A (Hsp70) member 13	2.2 µg/L	1373	2200
							PDLIM5	PDZ and LIM domain 5	2.2 µg/L	1374	2200
							PRNP	Prion protein	2.2 µg/L	1375	2200
							ARHGAP45	Rho GTPase activating protein 45	2.2 µg/L	1376	2200
							CPS1	Carbamoyl-phosphate synthase 1	2.1 µg/L	1377	2100
							KIF2A	Kinesin family member 2A	2.1 µg/L	1378	2100
							TTLL12	Tubulin tyrosine ligase like 12	2.1 µg/L	1379	2100
							LSR	Lipolysis stimulated lipoprotein receptor	2.1 µg/L	1380	2100
							ECE1	Endothelin converting enzyme 1	2.1 µg/L	1381	2100
							CLTA	Clathrin light chain A	2.1 µg/L	1382	2100
							PI3	Peptidase inhibitor 3	2.1 µg/L	1383	2100
							ACLY	ATP citrate lyase	2.1 µg/L	1384	2100
							RAN	RAN, member RAS oncogene family	2.1 µg/L	1385	2100
							CNTN6	Contactin 6	2.1 µg/L	1386	2100
							ARRB1	Arrestin beta 1	2.1 µg/L	1387	2100
							NPEPPS	Aminopeptidase puromycin sensitive	2.1 µg/L	1388	2100
							SCCPDH	Saccharopine dehydrogenase (putative)	2.1 µg/L	1389	2100
							B3GNT7	UDP-GlcNAc:betaGal beta-1,3-N-acetylglucosaminyltransferase 7	2.1 µg/L	1390	2100
							CMPK1	Cytidine/uridine monophosphate kinase 1	2.1 µg/L	1391	2100
							NFASC	Neurofascin	2.1 µg/L	1392	2100
							BMP1	Bone morphogenetic protein 1	2.1 µg/L	1393	2100
							HNRNPH1	Heterogeneous nuclear ribonucleoprotein H1	2.1 µg/L	1394	2100
							EFNA1	Ephrin A1	2.1 µg/L	1395	2100
							TSKU	Tsukushi, small leucine rich proteoglycan	2.1 µg/L	1396	2100
							KRTAP19-5	Keratin associated protein 19-5	2.1 µg/L	1397	2100
							DDR1	Discoidin domain receptor tyrosine kinase 1	2.1 µg/L	1398	2100
							CKMT1A	Creatine kinase, mitochondrial 1A	2.1 µg/L	1399	2100
							CKMT1B	Creatine kinase, mitochondrial 1B	2.1 µg/L	1400	2100
							PDCD6	Programmed cell death 6	2.1 µg/L	1401	2100
							FYN	FYN proto-oncogene, Src family tyrosine kinase	2.0 µg/L	1402	2000
							SDK2	Sidekick cell adhesion molecule 2	2.0 µg/L	1403	2000
							HMCN1	Hemicentin 1	2.0 µg/L	1404	2000
							TATDN1	TatD DNase domain containing 1	2.0 µg/L	1405	2000
							NAPRT	Nicotinate phosphoribosyltransferase	2.0 µg/L	1406	2000
							FDPS	Farnesyl diphosphate synthase	2.0 µg/L	1407	2000
							SMPD1	Sphingomyelin phosphodiesterase 1	2.0 µg/L	1408	2000
							IDH3A	Isocitrate dehydrogenase 3 (NAD(+)) alpha	2.0 µg/L	1409	2000
							PLD4	Phospholipase D family member 4	2.0 µg/L	1410	2000
							COL14A1	Collagen type XIV alpha 1 chain	2.0 µg/L	1411	2000
							HMGB1	High mobility group box 1	2.0 µg/L	1412	2000
							CD47	CD47 molecule	2.0 µg/L	1413	2000
							PCBP2	Poly(rC) binding protein 2	2.0 µg/L	1414	2000
							KRTAP13-1	Keratin associated protein 13-1	2.0 µg/L	1415	2000
							BAG6	BCL2 associated athanogene 6	2.0 µg/L	1416	2000
							TMEM132A	Transmembrane protein 132A	1.9 µg/L	1417	1900
							TSPAN9	Tetraspanin 9	1.9 µg/L	1418	1900
							RASGRP2	RAS guanyl releasing protein 2	1.9 µg/L	1419	1900
							GRPEL1	GrpE like 1, mitochondrial	1.9 µg/L	1420	1900
							CD81	CD81 molecule	1.9 µg/L	1421	1900
							SPTBN1	Spectrin beta, non-erythrocytic 1	1.9 µg/L	1422	1900
							FLOT2	Flotillin 2	1.9 µg/L	1423	1900
							COL4A2	Collagen type IV alpha 2 chain	1.9 µg/L	1424	1900
							PRKCA	Protein kinase C alpha	1.9 µg/L	1425	1900
							ADAMTS1	ADAM metallopeptidase with thrombospondin type 1 motif 1	1.9 µg/L	1426	1900
							PGM2	Phosphoglucomutase 2	1.9 µg/L	1427	1900
							GRB2	Growth factor receptor bound protein 2	1.9 µg/L	1428	1900
							OTC	Ornithine carbamoyltransferase	1.8 µg/L	1429	1800
							DCBLD2	Discoidin, CUB and LCCL domain containing 2	1.8 µg/L	1430	1800
							HSD17B10	Hydroxysteroid 17-beta dehydrogenase 10	1.8 µg/L	1431	1800
							FGL1	Fibrinogen like 1	1.8 µg/L	1432	1800
							PTN	Pleiotrophin	1.8 µg/L	1433	1800
							SIAE	Sialic acid acetylesterase	1.8 µg/L	1434	1800
							ATP5IF1	ATP synthase inhibitory factor subunit 1	1.8 µg/L	1435	1800
							FST	Follistatin	1.8 µg/L	1436	1800
							PFKL	Phosphofructokinase, liver type	1.8 µg/L	1437	1800
							QDPR	Quinoid dihydropteridine reductase	1.8 µg/L	1438	1800
							C21orf33	Chromosome 21 open reading frame 33	1.8 µg/L	1439	1800
							ADGRL4	Adhesion G protein-coupled receptor L4	1.8 µg/L	1440	1800
							LRRC15	Leucine rich repeat containing 15	1.8 µg/L	1441	1800
							FLII	FLII, actin remodeling protein	1.8 µg/L	1442	1800
							HIST1H1C	Histone cluster 1 H1 family member c	1.8 µg/L	1443	1800
							AKR1C4	Aldo-keto reductase family 1 member C4	1.8 µg/L	1444	1800
							DDAH2	Dimethylarginine dimethylaminohydrolase 2	1.8 µg/L	1445	1800
							DAZAP1	DAZ associated protein 1	1.7 µg/L	1446	1700
							AKR1B1	Aldo-keto reductase family 1 member B	1.7 µg/L	1447	1700
							MXRA5	Matrix remodeling associated 5	1.7 µg/L	1448	1700
							IL1RL1	Interleukin 1 receptor like 1	1.7 µg/L	1449	1700
							LYPLA1	Lysophospholipase I	1.7 µg/L	1450	1700
							SEMG1	Semenogelin I	1.7 µg/L	1451	1700
							TNNI3	Troponin I3, cardiac type	1.7 µg/L	1452	1700
							PSAT1	Phosphoserine aminotransferase 1	1.7 µg/L	1453	1700
							HK3	Hexokinase 3	1.7 µg/L	1454	1700
							GLB1	Galactosidase beta 1	1.7 µg/L	1455	1700
							WFIKKN2	WAP, follistatin/kazal, immunoglobulin, kunitz and netrin domain containing 2	1.7 µg/L	1456	1700
							CHID1	Chitinase domain containing 1	1.7 µg/L	1457	1700
							TGM2	Transglutaminase 2	1.7 µg/L	1458	1700
							PRKAR2B	Protein kinase cAMP-dependent type II regulatory subunit beta	1.6 µg/L	1459	1600
							GLG1	Golgi glycoprotein 1	1.6 µg/L	1460	1600
							CYB5B	Cytochrome b5 type B	1.6 µg/L	1461	1600
							SFRP1	Secreted frizzled related protein 1	1.6 µg/L	1462	1600
							BLVRA	Biliverdin reductase A	1.6 µg/L	1463	1600
							SRSF3	Serine and arginine rich splicing factor 3	1.6 µg/L	1464	1600
							SDC1	Syndecan 1	1.6 µg/L	1465	1600
							GLO1	Glyoxalase I	1.6 µg/L	1466	1600
							LSP1	Lymphocyte-specific protein 1	1.6 µg/L	1467	1600
							NT5E	5'-nucleotidase ecto	1.6 µg/L	1468	1600
							ARSG	Arylsulfatase G	1.6 µg/L	1469	1600
							GALNT1	Polypeptide N-acetylgalactosaminyltransferase 1	1.6 µg/L	1470	1600
							B3GAT3	Beta-1,3-glucuronyltransferase 3	1.6 µg/L	1471	1600
							SPON2	Spondin 2	1.6 µg/L	1472	1600
							APEH	Acylaminoacyl-peptide hydrolase	1.6 µg/L	1473	1600
							ATP5PD	ATP synthase peripheral stalk subunit d	1.6 µg/L	1474	1600
							PAFAH1B2	Platelet activating factor acetylhydrolase 1b catalytic subunit 2	1.6 µg/L	1475	1600
							FASN	Fatty acid synthase	1.6 µg/L	1476	1600
							UBE2O	Ubiquitin conjugating enzyme E2 O	1.6 µg/L	1477	1600
							2020-09-05	Septin 5	1.6 µg/L	1478	1600
							ATL3	Atlastin GTPase 3	1.6 µg/L	1479	1600
							HLA-DRA	Major histocompatibility complex, class II, DR alpha	1.6 µg/L	1480	1600
							C1QTNF5	C1q and TNF related 5	1.6 µg/L	1481	1600
							ISOC1	Isochorismatase domain containing 1	1.5 µg/L	1482	1500
							TXNL1	Thioredoxin like 1	1.5 µg/L	1483	1500
							CRKL	CRK like proto-oncogene, adaptor protein	1.5 µg/L	1484	1500
							TPD52L2	Tumor protein D52 like 2	1.5 µg/L	1485	1500
							CSK	C-terminal Src kinase	1.5 µg/L	1486	1500
							SFRP4	Secreted frizzled related protein 4	1.5 µg/L	1487	1500
							ACTR1B	ARP1 actin related protein 1 homolog B	1.5 µg/L	1488	1500
							OLFML3	Olfactomedin like 3	1.5 µg/L	1489	1500
							ECHS1	Enoyl-CoA hydratase, short chain 1	1.5 µg/L	1490	1500
							GMFG	Glia maturation factor gamma	1.5 µg/L	1491	1500
							GGT7	Gamma-glutamyltransferase 7	1.5 µg/L	1492	1500
							WDR44	WD repeat domain 44	1.5 µg/L	1493	1500
							FLOT1	Flotillin 1	1.5 µg/L	1494	1500
							SDCBP	Syndecan binding protein	1.5 µg/L	1495	1500
							PRKACB	Protein kinase cAMP-activated catalytic subunit beta	1.5 µg/L	1496	1500
							CPA2	Carboxypeptidase A2	1.5 µg/L	1497	1500
							CAPN2	Calpain 2	1.5 µg/L	1498	1500
							CD200R1	CD200 receptor 1	1.5 µg/L	1499	1500
							CLEC1B	C-type lectin domain family 1 member B	1.5 µg/L	1500	1500
							ANGPTL4	Angiopoietin like 4	1.5 µg/L	1501	1500
							SCARA5	Scavenger receptor class A member 5	1.5 µg/L	1502	1500
							UBE2V2	Ubiquitin conjugating enzyme E2 V2	1.5 µg/L	1503	1500
							HNRNPA3	Heterogeneous nuclear ribonucleoprotein A3	1.5 µg/L	1504	1500
							ANO6	Anoctamin 6	1.5 µg/L	1505	1500
							ABAT	4-aminobutyrate aminotransferase	1.5 µg/L	1506	1500
							TOR4A	Torsin family 4 member A	1.5 µg/L	1507	1500
							SRI	Sorcin	1.4 µg/L	1508	1400
							PREP	Prolyl endopeptidase	1.4 µg/L	1509	1400
							ADD1	Adducin 1	1.4 µg/L	1510	1400
							HNRNPC	Heterogeneous nuclear ribonucleoprotein C (C1/C2)	1.4 µg/L	1511	1400
							USP14	Ubiquitin specific peptidase 14	1.4 µg/L	1512	1400
							CD33	CD33 molecule	1.4 µg/L	1513	1400
							DCPS	Decapping enzyme, scavenger	1.4 µg/L	1514	1400
							ALDH2	Aldehyde dehydrogenase 2 family (mitochondrial)	1.4 µg/L	1515	1400
							SRSF7	Serine and arginine rich splicing factor 7	1.4 µg/L	1516	1400
							SLITRK3	SLIT and NTRK like family member 3	1.4 µg/L	1517	1400
							BHMT2	Betaine--homocysteine S-methyltransferase 2	1.4 µg/L	1518	1400
							GRHPR	Glyoxylate and hydroxypyruvate reductase	1.4 µg/L	1519	1400
							INHBE	Inhibin beta E subunit	1.4 µg/L	1520	1400
							RGS10	Regulator of G protein signaling 10	1.4 µg/L	1521	1400
							MCU	Mitochondrial calcium uniporter	1.4 µg/L	1522	1400
							JAML	Junction adhesion molecule like	1.4 µg/L	1523	1400
							FN3K	Fructosamine 3 kinase	1.4 µg/L	1524	1400
							THOP1	Thimet oligopeptidase 1	1.4 µg/L	1525	1400
							GNG5	G protein subunit gamma 5	1.4 µg/L	1526	1400
							LRRN1	Leucine rich repeat neuronal 1	1.4 µg/L	1527	1400
							RGMA	Repulsive guidance molecule BMP co-receptor a	1.4 µg/L	1528	1400
							UBA7	Ubiquitin like modifier activating enzyme 7	1.4 µg/L	1529	1400
							ABHD16A	Abhydrolase domain containing 16A	1.4 µg/L	1530	1400
							PSMB10	Proteasome subunit beta 10	1.4 µg/L	1531	1400
							ATP5MF	ATP synthase membrane subunit f	1.4 µg/L	1532	1400
							UQCRC1	Ubiquinol-cytochrome c reductase core protein 1	1.3 µg/L	1533	1300
							DCN	Decorin	1.3 µg/L	1534	1300
							RTN4R	Reticulon 4 receptor	1.3 µg/L	1535	1300
							PRKACA	Protein kinase cAMP-activated catalytic subunit alpha	1.3 µg/L	1536	1300
							BAX	BCL2 associated X, apoptosis regulator	1.3 µg/L	1537	1300
							WFDC2	WAP four-disulfide core domain 2	1.3 µg/L	1538	1300
							P2RX1	Purinergic receptor P2X 1	1.3 µg/L	1539	1300
							DUSP3	Dual specificity phosphatase 3	1.3 µg/L	1540	1300
							MLEC	Malectin	1.3 µg/L	1541	1300
							GDA	Guanine deaminase	1.3 µg/L	1542	1300
							CBLN2	Cerebellin 2 precursor	1.3 µg/L	1543	1300
							TNFRSF21	TNF receptor superfamily member 21	1.3 µg/L	1544	1300
							GART	Phosphoribosylglycinamide formyltransferase, phosphoribosylglycinamide synthetase, phosphoribosylaminoimidazole synthetase	1.3 µg/L	1545	1300
							LEAP2	Liver enriched antimicrobial peptide 2	1.3 µg/L	1546	1300
							VWCE	Von Willebrand factor C and EGF domains	1.3 µg/L	1547	1300
							KRTAP4-4	Keratin associated protein 4-4	1.3 µg/L	1548	1300
							DES	Desmin	1.3 µg/L	1549	1300
							DPP7	Dipeptidyl peptidase 7	1.3 µg/L	1550	1300
							KRTAP13-2	Keratin associated protein 13-2	1.3 µg/L	1551	1300
							PCDH9	Protocadherin 9	1.3 µg/L	1552	1300
							DPYD	Dihydropyrimidine dehydrogenase	1.3 µg/L	1553	1300
							GSTK1	Glutathione S-transferase kappa 1	1.3 µg/L	1554	1300
							MT-CO2	Mitochondrially encoded cytochrome c oxidase II	1.3 µg/L	1555	1300
							IL10RB	Interleukin 10 receptor subunit beta	1.3 µg/L	1556	1300
							ST6GALNAC1	ST6 N-acetylgalactosaminide alpha-2,6-sialyltransferase 1	1.2 µg/L	1557	1200
							SEMA3A	Semaphorin 3A	1.2 µg/L	1558	1200
							HEPH	Hephaestin	1.2 µg/L	1559	1200
							LGMN	Legumain	1.2 µg/L	1560	1200
							HMOX2	Heme oxygenase 2	1.2 µg/L	1561	1200
							EBI3	Epstein-Barr virus induced 3	1.2 µg/L	1562	1200
							TMEM248	Transmembrane protein 248	1.2 µg/L	1563	1200
							MDK	Midkine	1.2 µg/L	1564	1200
							CDH6	Cadherin 6	1.2 µg/L	1565	1200
							ACADM	Acyl-CoA dehydrogenase medium chain	1.2 µg/L	1566	1200
							MAN1C1	Mannosidase alpha class 1C member 1	1.2 µg/L	1567	1200
							COX6B1	Cytochrome c oxidase subunit 6B1	1.2 µg/L	1568	1200
							LAMA5	Laminin subunit alpha 5	1.2 µg/L	1569	1200
							BIN1	Bridging integrator 1	1.2 µg/L	1570	1200
							FAM129B	Family with sequence similarity 129 member B	1.2 µg/L	1571	1200
							DOK2	Docking protein 2	1.2 µg/L	1572	1200
							C16orf89	Chromosome 16 open reading frame 89	1.2 µg/L	1573	1200
							ZG16B	Zymogen granule protein 16B	1.2 µg/L	1574	1200
							S100P	S100 calcium binding protein P	1.2 µg/L	1575	1200
							PA2G4	Proliferation-associated 2G4	1.2 µg/L	1576	1200
							CES3	Carboxylesterase 3	1.2 µg/L	1577	1200
							VMO1	Vitelline membrane outer layer 1 homolog	1.2 µg/L	1578	1200
							NCCRP1	Non-specific cytotoxic cell receptor protein 1 homolog (zebrafish)	1.2 µg/L	1579	1200
							ASAH2	N-acylsphingosine amidohydrolase 2	1.2 µg/L	1580	1200
							PCDH18	Protocadherin 18	1.2 µg/L	1581	1200
							SND1	Staphylococcal nuclease and tudor domain containing 1	1.2 µg/L	1582	1200
							BPIFA1	BPI fold containing family A member 1	1.2 µg/L	1583	1200
							APRT	Adenine phosphoribosyltransferase	1.2 µg/L	1584	1200
							KRTAP4-2	Keratin associated protein 4-2	1.2 µg/L	1585	1200
							ITGAL	Integrin subunit alpha L	1.1 µg/L	1586	1100
							PAFAH1B1	Platelet activating factor acetylhydrolase 1b regulatory subunit 1	1.1 µg/L	1587	1100
							PYCARD	PYD and CARD domain containing	1.1 µg/L	1588	1100
							NNT	Nicotinamide nucleotide transhydrogenase	1.1 µg/L	1589	1100
							TRAP1	TNF receptor associated protein 1	1.1 µg/L	1590	1100
							PTPN12	Protein tyrosine phosphatase, non-receptor type 12	1.1 µg/L	1591	1100
							LRRC4	Leucine rich repeat containing 4	1.1 µg/L	1592	1100
							ILF3	Interleukin enhancer binding factor 3	1.1 µg/L	1593	1100
							SRSF1	Serine and arginine rich splicing factor 1	1.1 µg/L	1594	1100
							HINT2	Histidine triad nucleotide binding protein 2	1.1 µg/L	1595	1100
							CLPS	Colipase	1.1 µg/L	1596	1100
							HADHB	Hydroxyacyl-CoA dehydrogenase trifunctional multienzyme complex subunit beta	1.1 µg/L	1597	1100
							MFGE8	Milk fat globule-EGF factor 8 protein	1.1 µg/L	1598	1100
							ALDH9A1	Aldehyde dehydrogenase 9 family member A1	1.1 µg/L	1599	1100
							PFKM	Phosphofructokinase, muscle	1.1 µg/L	1600	1100
							SIGLEC7	Sialic acid binding Ig like lectin 7	1.1 µg/L	1601	1100
							RPS9	Ribosomal protein S9	1.1 µg/L	1602	1100
							EFEMP2	EGF containing fibulin extracellular matrix protein 2	1.1 µg/L	1603	1100
							RAB37	RAB37, member RAS oncogene family	1.1 µg/L	1604	1100
							SYCN	Syncollin	1.1 µg/L	1605	1100
							MAN1A2	Mannosidase alpha class 1A member 2	1.1 µg/L	1606	1100
							TAPBP	TAP binding protein	1.1 µg/L	1607	1100
							PRKDC	Protein kinase, DNA-activated, catalytic polypeptide	1.1 µg/L	1608	1100
							CACNA2D2	Calcium voltage-gated channel auxiliary subunit alpha2delta 2	1.0 µg/L	1609	1000
							GCLM	Glutamate-cysteine ligase modifier subunit	1.0 µg/L	1610	1000
							MAT2B	Methionine adenosyltransferase 2B	1.0 µg/L	1611	1000
							TG	Thyroglobulin	1.0 µg/L	1612	1000
							NDST1	N-deacetylase and N-sulfotransferase 1	1.0 µg/L	1613	1000
							OXCT1	3-oxoacid CoA-transferase 1	1.0 µg/L	1614	1000
							LRRFIP2	LRR binding FLII interacting protein 2	1.0 µg/L	1615	1000
							AP1B1	Adaptor related protein complex 1 beta 1 subunit	1.0 µg/L	1616	1000
							HPN	Hepsin	1.0 µg/L	1617	1000
							VAT1	Vesicle amine transport 1	1.0 µg/L	1618	1000
							RAB5B	RAB5B, member RAS oncogene family	1.0 µg/L	1619	1000
							CLIC5	Chloride intracellular channel 5	1.0 µg/L	1620	1000
							IL1R1	Interleukin 1 receptor type 1	1.0 µg/L	1621	1000
							CD46	CD46 molecule	1.0 µg/L	1622	1000
							RPLP1	Ribosomal protein lateral stalk subunit P1	1.0 µg/L	1623	1000
							COX17	COX17, cytochrome c oxidase copper chaperone	1.0 µg/L	1624	1000
							PTGR2	Prostaglandin reductase 2	1.0 µg/L	1625	1000
							EIF4A2	Eukaryotic translation initiation factor 4A2	1.0 µg/L	1626	1000
							AKR7A3	Aldo-keto reductase family 7 member A3	1.0 µg/L	1627	1000
							SYK	Spleen associated tyrosine kinase	1.0 µg/L	1628	1000
							CTNNB1	Catenin beta 1	1.0 µg/L	1629	1000
							NPTX1	Neuronal pentraxin 1	1.0 µg/L	1630	1000
							TBCA	Tubulin folding cofactor A	1.0 µg/L	1631	1000
							RPS7	Ribosomal protein S7	1.0 µg/L	1632	1000
							COPB2	Coatomer protein complex subunit beta 2	1.0 µg/L	1633	1000
							EPHB4	EPH receptor B4	1.0 µg/L	1634	1000
							GMFB	Glia maturation factor beta	1.0 µg/L	1635	1000
							XYLT2	Xylosyltransferase 2	990 ng/L	1636	990
							MEP1A	Meprin A subunit alpha	990 ng/L	1637	990
							FAM49B	Family with sequence similarity 49 member B	990 ng/L	1638	990
							TFF1	Trefoil factor 1	990 ng/L	1639	990
							FKBP3	FK506 binding protein 3	980 ng/L	1640	980
							SEC22B	SEC22 homolog B, vesicle trafficking protein (gene/pseudogene)	980 ng/L	1641	980
							CD209	CD209 molecule	970 ng/L	1642	970
							GNPDA1	Glucosamine-6-phosphate deaminase 1	970 ng/L	1643	970
							GNG11	G protein subunit gamma 11	970 ng/L	1644	970
							COX4I1	Cytochrome c oxidase subunit 4I1	970 ng/L	1645	970
							ANXA6	Annexin A6	970 ng/L	1646	970
							LY75	Lymphocyte antigen 75	960 ng/L	1647	960
							CLIP2	CAP-Gly domain containing linker protein 2	960 ng/L	1648	960
							NIT2	Nitrilase family member 2	960 ng/L	1649	960
							KLK7	Kallikrein related peptidase 7	960 ng/L	1650	960
							PRF1	Perforin 1	960 ng/L	1651	960
							SLC39A14	Solute carrier family 39 member 14	950 ng/L	1652	950
							PTPRZ1	Protein tyrosine phosphatase, receptor type Z1	950 ng/L	1653	950
							AHNAK	AHNAK nucleoprotein	950 ng/L	1654	950
							KLK8	Kallikrein related peptidase 8	950 ng/L	1655	950
							MAT2A	Methionine adenosyltransferase 2A	950 ng/L	1656	950
							MCFD2	Multiple coagulation factor deficiency 2	950 ng/L	1657	950
							SCARF1	Scavenger receptor class F member 1	940 ng/L	1658	940
							PTGR1	Prostaglandin reductase 1	940 ng/L	1659	940
							GNS	Glucosamine (N-acetyl)-6-sulfatase	940 ng/L	1660	940
							CCL18	C-C motif chemokine ligand 18	940 ng/L	1661	940
							AFP	Alpha fetoprotein	930 ng/L	1662	930
							C1QBP	Complement C1q binding protein	930 ng/L	1663	930
							CPD	Carboxypeptidase D	930 ng/L	1664	930
							ADGRE5	Adhesion G protein-coupled receptor E5	930 ng/L	1665	930
							PCYOX1L	Prenylcysteine oxidase 1 like	930 ng/L	1666	930
							GSTM2	Glutathione S-transferase mu 2	930 ng/L	1667	930
							ARHGAP6	Rho GTPase activating protein 6	920 ng/L	1668	920
							NSFL1C	NSFL1 cofactor	920 ng/L	1669	920
							SEMG2	Semenogelin II	920 ng/L	1670	920
							RAB5A	RAB5A, member RAS oncogene family	920 ng/L	1671	920
							GAS6	Growth arrest specific 6	920 ng/L	1672	920
							RANBP1	RAN binding protein 1	910 ng/L	1673	910
							GLA	Galactosidase alpha	910 ng/L	1674	910
							ALDH16A1	Aldehyde dehydrogenase 16 family member A1	910 ng/L	1675	910
							EEF1D	Eukaryotic translation elongation factor 1 delta	900 ng/L	1676	900
							TMOD1	Tropomodulin 1	900 ng/L	1677	900
							ITGAM	Integrin subunit alpha M	900 ng/L	1678	900
							ASPH	Aspartate beta-hydroxylase	900 ng/L	1679	900
							CASS4	Cas scaffolding protein family member 4	890 ng/L	1680	890
							CLEC4M	C-type lectin domain family 4 member M	890 ng/L	1681	890
							GCA	Grancalcin	890 ng/L	1682	890
							GDF15	Growth differentiation factor 15	890 ng/L	1683	890
							IQGAP1	IQ motif containing GTPase activating protein 1	890 ng/L	1684	890
							PLBD2	Phospholipase B domain containing 2	890 ng/L	1685	890
							BAG3	BCL2 associated athanogene 3	890 ng/L	1686	890
							LHPP	Phospholysine phosphohistidine inorganic pyrophosphate phosphatase	880 ng/L	1687	880
							SET	SET nuclear proto-oncogene	880 ng/L	1688	880
							LPL	Lipoprotein lipase	880 ng/L	1689	880
							YBX1	Y-box binding protein 1	870 ng/L	1690	870
							ACAT1	Acetyl-CoA acetyltransferase 1	870 ng/L	1691	870
							WBP2	WW domain binding protein 2	870 ng/L	1692	870
							KIAA0319L	KIAA0319 like	870 ng/L	1693	870
							PDXK	Pyridoxal kinase	870 ng/L	1694	870
							CD300LG	CD300 molecule like family member g	870 ng/L	1695	870
							RPS5	Ribosomal protein S5	860 ng/L	1696	860
							CYB5R1	Cytochrome b5 reductase 1	860 ng/L	1697	860
							STX7	Syntaxin 7	850 ng/L	1698	850
							PPM1A	Protein phosphatase, Mg2+/Mn2+ dependent 1A	850 ng/L	1699	850
							DDR2	Discoidin domain receptor tyrosine kinase 2	850 ng/L	1700	850
							SEMA4G	Semaphorin 4G	840 ng/L	1701	840
							SF3B1	Splicing factor 3b subunit 1	840 ng/L	1702	840
							ARHGAP18	Rho GTPase activating protein 18	840 ng/L	1703	840
							HNRNPU	Heterogeneous nuclear ribonucleoprotein U	840 ng/L	1704	840
							FUT11	Fucosyltransferase 11	840 ng/L	1705	840
							GALNT10	Polypeptide N-acetylgalactosaminyltransferase 10	830 ng/L	1706	830
							RPL4	Ribosomal protein L4	830 ng/L	1707	830
							CRLF3	Cytokine receptor like factor 3	830 ng/L	1708	830
							USP5	Ubiquitin specific peptidase 5	820 ng/L	1709	820
							HSPH1	Heat shock protein family H (Hsp110) member 1	820 ng/L	1710	820
							HMGCS2	3-hydroxy-3-methylglutaryl-CoA synthase 2	820 ng/L	1711	820
							LECT2	Leukocyte cell derived chemotaxin 2	820 ng/L	1712	820
							NOTCH4	Notch 4	820 ng/L	1713	820
							LAMA3	Laminin subunit alpha 3	810 ng/L	1714	810
							THSD1	Thrombospondin type 1 domain containing 1	810 ng/L	1715	810
							NPM1	Nucleophosmin 1	810 ng/L	1716	810
							AOC1	Amine oxidase, copper containing 1	800 ng/L	1717	800
							DLST	Dihydrolipoamide S-succinyltransferase	800 ng/L	1718	800
							MMP19	Matrix metallopeptidase 19	800 ng/L	1719	800
							EFNB1	Ephrin B1	790 ng/L	1720	790
							UPB1	Beta-ureidopropionase 1	790 ng/L	1721	790
							CD99L2	CD99 molecule like 2	790 ng/L	1722	790
							ATP4A	ATPase H+/K+ transporting alpha subunit	790 ng/L	1723	790
							CPT1A	Carnitine palmitoyltransferase 1A	790 ng/L	1724	790
							TJP2	Tight junction protein 2	790 ng/L	1725	790
							CADM3	Cell adhesion molecule 3	790 ng/L	1726	790
							SDHA	Succinate dehydrogenase complex flavoprotein subunit A	780 ng/L	1727	780
							PPM1F	Protein phosphatase, Mg2+/Mn2+ dependent 1F	780 ng/L	1728	780
							HIBADH	3-hydroxyisobutyrate dehydrogenase	780 ng/L	1729	780
							CYB5A	Cytochrome b5 type A	780 ng/L	1730	780
							PHB2	Prohibitin 2	780 ng/L	1731	780
							ITGA7	Integrin subunit alpha 7	770 ng/L	1732	770
							ANGPTL2	Angiopoietin like 2	770 ng/L	1733	770
							CCL21	C-C motif chemokine ligand 21	770 ng/L	1734	770
							PLAUR	Plasminogen activator, urokinase receptor	760 ng/L	1735	760
							XPNPEP1	X-prolyl aminopeptidase 1	760 ng/L	1736	760
							EFNB2	Ephrin B2	760 ng/L	1737	760
							LTBP3	Latent transforming growth factor beta binding protein 3	760 ng/L	1738	760
							ITGAV	Integrin subunit alpha V	750 ng/L	1739	750
							DOK3	Docking protein 3	750 ng/L	1740	750
							MIA3	MIA family member 3, ER export factor	750 ng/L	1741	750
							GUCA2B	Guanylate cyclase activator 2B	740 ng/L	1742	740
							KHSRP	KH-type splicing regulatory protein	740 ng/L	1743	740
							DECR1	2,4-dienoyl-CoA reductase 1	740 ng/L	1744	740
							TMX1	Thioredoxin related transmembrane protein 1	740 ng/L	1745	740
							ANP32A	Acidic nuclear phosphoprotein 32 family member A	740 ng/L	1746	740
							SNX3	Sorting nexin 3	730 ng/L	1747	730
							SUMF2	Sulfatase modifying factor 2	730 ng/L	1748	730
							SERPINH1	Serpin family H member 1	730 ng/L	1749	730
							CNP	2',3'-cyclic nucleotide 3' phosphodiesterase	730 ng/L	1750	730
							GOLIM4	Golgi integral membrane protein 4	730 ng/L	1751	730
							RPLP2	Ribosomal protein lateral stalk subunit P2	730 ng/L	1752	730
							CLDN5	Claudin 5	730 ng/L	1753	730
							HLA-DPB1	Major histocompatibility complex, class II, DP beta 1	730 ng/L	1754	730
							SDF4	Stromal cell derived factor 4	720 ng/L	1755	720
							DNASE2	Deoxyribonuclease 2, lysosomal	720 ng/L	1756	720
							PCDH12	Protocadherin 12	720 ng/L	1757	720
							EPHX2	Epoxide hydrolase 2	720 ng/L	1758	720
							RPL11	Ribosomal protein L11	720 ng/L	1759	720
							ATP5PF	ATP synthase peripheral stalk subunit F6	720 ng/L	1760	720
							CD1D	CD1d molecule	720 ng/L	1761	720
							COL11A2	Collagen type XI alpha 2 chain	720 ng/L	1762	720
							PLP2	Proteolipid protein 2	710 ng/L	1763	710
							GNPDA2	Glucosamine-6-phosphate deaminase 2	710 ng/L	1764	710
							RPSA	Ribosomal protein SA	710 ng/L	1765	710
							AARS	Alanyl-tRNA synthetase	700 ng/L	1766	700
							MESD	Mesoderm development LRP chaperone	690 ng/L	1767	690
							NAGK	N-acetylglucosamine kinase	690 ng/L	1768	690
							THBD	Thrombomodulin	690 ng/L	1769	690
							AP2B1	Adaptor related protein complex 2 beta 1 subunit	680 ng/L	1770	680
							PITHD1	PITH domain containing 1	680 ng/L	1771	680
							CAMK2B	Calcium/calmodulin dependent protein kinase II beta	680 ng/L	1772	680
							PDCD10	Programmed cell death 10	680 ng/L	1773	680
							MYOM3	Myomesin 3	680 ng/L	1774	680
							CD151	CD151 molecule (Raph blood group)	680 ng/L	1775	680
							FGFR3	Fibroblast growth factor receptor 3	670 ng/L	1776	670
							KLK10	Kallikrein related peptidase 10	670 ng/L	1777	670
							TFF2	Trefoil factor 2	670 ng/L	1778	670
							MZB1	Marginal zone B and B1 cell specific protein	670 ng/L	1779	670
							GARS	Glycyl-tRNA synthetase	660 ng/L	1780	660
							PEF1	Penta-EF-hand domain containing 1	660 ng/L	1781	660
							NUDT5	Nudix hydrolase 5	660 ng/L	1782	660
							GSTM4	Glutathione S-transferase mu 4	660 ng/L	1783	660
							ROBO2	Roundabout guidance receptor 2	660 ng/L	1784	660
							SERPINB5	Serpin family B member 5	660 ng/L	1785	660
							ACHE	Acetylcholinesterase (Cartwright blood group)	650 ng/L	1786	650
							DYNLL1	Dynein light chain LC8-type 1	650 ng/L	1787	650
							PPP1R7	Protein phosphatase 1 regulatory subunit 7	650 ng/L	1788	650
							FABP6	Fatty acid binding protein 6	650 ng/L	1789	650
							EMILIN3	Elastin microfibril interfacer 3	650 ng/L	1790	650
							ADA	Adenosine deaminase	650 ng/L	1791	650
							ETFB	Electron transfer flavoprotein beta subunit	640 ng/L	1792	640
							EEF1B2	Eukaryotic translation elongation factor 1 beta 2	640 ng/L	1793	640
							ATP5PB	ATP synthase peripheral stalk-membrane subunit b	640 ng/L	1794	640
							LRP11	LDL receptor related protein 11	640 ng/L	1795	640
							ALDH1L1	Aldehyde dehydrogenase 1 family member L1	640 ng/L	1796	640
							CYBB	Cytochrome b-245 beta chain	640 ng/L	1797	640
							ADAM9	ADAM metallopeptidase domain 9	640 ng/L	1798	640
							C11orf54	Chromosome 11 open reading frame 54	640 ng/L	1799	640
							TXNDC17	Thioredoxin domain containing 17	630 ng/L	1800	630
							GALNT5	Polypeptide N-acetylgalactosaminyltransferase 5	630 ng/L	1801	630
							OTUB1	OTU deubiquitinase, ubiquitin aldehyde binding 1	630 ng/L	1802	630
							SLAMF7	SLAM family member 7	620 ng/L	1803	620
							ADSS	Adenylosuccinate synthase	620 ng/L	1804	620
							CHRDL1	Chordin like 1	620 ng/L	1805	620
							LFNG	LFNG O-fucosylpeptide 3-beta-N-acetylglucosaminyltransferase	620 ng/L	1806	620
							RTN3	Reticulon 3	620 ng/L	1807	620
							GATM	Glycine amidinotransferase	620 ng/L	1808	620
							NRXN1	Neurexin 1	620 ng/L	1809	620
							BTK	Bruton tyrosine kinase	610 ng/L	1810	610
							IFNAR2	Interferon alpha and beta receptor subunit 2	610 ng/L	1811	610
							PTMA	Prothymosin alpha	610 ng/L	1812	610
							TSTA3	Tissue specific transplantation antigen P35B	600 ng/L	1813	600
							ADGRD1	Adhesion G protein-coupled receptor D1	600 ng/L	1814	600
							SKP1	S-phase kinase associated protein 1	600 ng/L	1815	600
							NCL	Nucleolin	600 ng/L	1816	600
							NT5C	5', 3'-nucleotidase, cytosolic	600 ng/L	1817	600
							EMILIN2	Elastin microfibril interfacer 2	600 ng/L	1818	600
							MATN2	Matrilin 2	600 ng/L	1819	600
							SSR4	Signal sequence receptor subunit 4	600 ng/L	1820	600
							SLAMF1	Signaling lymphocytic activation molecule family member 1	590 ng/L	1821	590
							MUC5B	Mucin 5B, oligomeric mucus/gel-forming	590 ng/L	1822	590
							CMBL	Carboxymethylenebutenolidase homolog	590 ng/L	1823	590
							ATP5MG	ATP synthase membrane subunit g	590 ng/L	1824	590
							PAK2	P21 (RAC1) activated kinase 2	590 ng/L	1825	590
							KIRREL1	Kirre like nephrin family adhesion molecule 1	590 ng/L	1826	590
							FIS1	Fission, mitochondrial 1	590 ng/L	1827	590
							EHD2	EH domain containing 2	580 ng/L	1828	580
							ST6GAL1	ST6 beta-galactoside alpha-2,6-sialyltransferase 1	580 ng/L	1829	580
							PLXNA2	Plexin A2	580 ng/L	1830	580
							PTGES3	Prostaglandin E synthase 3	580 ng/L	1831	580
							ST8SIA4	ST8 alpha-N-acetyl-neuraminide alpha-2,8-sialyltransferase 4	580 ng/L	1832	580
							ADIRF	Adipogenesis regulatory factor	580 ng/L	1833	580
							EIF4E	Eukaryotic translation initiation factor 4E	580 ng/L	1834	580
							FTCD	Formimidoyltransferase cyclodeaminase	580 ng/L	1835	580
							MEGF6	Multiple EGF like domains 6	580 ng/L	1836	580
							ANXA4	Annexin A4	580 ng/L	1837	580
							GALM	Galactose mutarotase	570 ng/L	1838	570
							MMP14	Matrix metallopeptidase 14	570 ng/L	1839	570
							SERPINA12	Serpin family A member 12	570 ng/L	1840	570
							JAM3	Junctional adhesion molecule 3	570 ng/L	1841	570
							GLDC	Glycine decarboxylase	570 ng/L	1842	570
							COMT	Catechol-O-methyltransferase	560 ng/L	1843	560
							HNRNPH3	Heterogeneous nuclear ribonucleoprotein H3	560 ng/L	1844	560
							CEMIP	Cell migration inducing hyaluronan binding protein	560 ng/L	1845	560
							IMPAD1	Inositol monophosphatase domain containing 1	560 ng/L	1846	560
							GCNT2	Glucosaminyl (N-acetyl) transferase 2, I-branching enzyme (I blood group)	560 ng/L	1847	560
							GSTM3	Glutathione S-transferase mu 3	560 ng/L	1848	560
							TGFBR2	Transforming growth factor beta receptor 2	560 ng/L	1849	560
							CHST15	Carbohydrate sulfotransferase 15	560 ng/L	1850	560
							PTPN18	Protein tyrosine phosphatase, non-receptor type 18	550 ng/L	1851	550
							MYRF	Myelin regulatory factor	550 ng/L	1852	550
							ANGPTL6	Angiopoietin like 6	550 ng/L	1853	550
							CAMK1	Calcium/calmodulin dependent protein kinase I	550 ng/L	1854	550
							HNRNPD	Heterogeneous nuclear ribonucleoprotein D	550 ng/L	1855	550
							CREG1	Cellular repressor of E1A stimulated genes 1	550 ng/L	1856	550
							COLEC12	Collectin subfamily member 12	550 ng/L	1857	550
							ANXA7	Annexin A7	540 ng/L	1858	540
							RPS14	Ribosomal protein S14	540 ng/L	1859	540
							MAN1B1	Mannosidase alpha class 1B member 1	540 ng/L	1860	540
							COL16A1	Collagen type XVI alpha 1 chain	530 ng/L	1861	530
							TNFSF13B	TNF superfamily member 13b	530 ng/L	1862	530
							SUSD1	Sushi domain containing 1	530 ng/L	1863	530
							ANXA11	Annexin A11	530 ng/L	1864	530
							CNPY3	Canopy FGF signaling regulator 3	530 ng/L	1865	530
							MAT1A	Methionine adenosyltransferase 1A	530 ng/L	1866	530
							NRXN3	Neurexin 3	520 ng/L	1867	520
							EMD	Emerin	520 ng/L	1868	520
							EIF4H	Eukaryotic translation initiation factor 4H	520 ng/L	1869	520
							LPP	LIM domain containing preferred translocation partner in lipoma	520 ng/L	1870	520
							RPL12	Ribosomal protein L12	520 ng/L	1871	520
							CPVL	Carboxypeptidase, vitellogenic like	510 ng/L	1872	510
							CHST3	Carbohydrate sulfotransferase 3	510 ng/L	1873	510
							UROC1	Urocanate hydratase 1	510 ng/L	1874	510
							HIST1H1B	Histone cluster 1 H1 family member b	510 ng/L	1875	510
							LRIG2	Leucine rich repeats and immunoglobulin like domains 2	510 ng/L	1876	510
							FGFR2	Fibroblast growth factor receptor 2	500 ng/L	1877	500
							DNM2	Dynamin 2	500 ng/L	1878	500
							CPSF6	Cleavage and polyadenylation specific factor 6	500 ng/L	1879	500
							FLG	Filaggrin	500 ng/L	1880	500
							CD8A	CD8a molecule	500 ng/L	1881	500
							CALML3	Calmodulin like 3	500 ng/L	1882	500
							RAB21	RAB21, member RAS oncogene family	490 ng/L	1883	490
							PLD3	Phospholipase D family member 3	490 ng/L	1884	490
							MDGA1	MAM domain containing glycosylphosphatidylinositol anchor 1	490 ng/L	1885	490
							UCHL3	Ubiquitin C-terminal hydrolase L3	490 ng/L	1886	490
							SIL1	SIL1 nucleotide exchange factor	490 ng/L	1887	490
							SERPINE2	Serpin family E member 2	490 ng/L	1888	490
							NBEAL2	Neurobeachin like 2	490 ng/L	1889	490
							SNRPD1	Small nuclear ribonucleoprotein D1 polypeptide	490 ng/L	1890	490
							ANGPTL7	Angiopoietin like 7	490 ng/L	1891	490
							CRIP2	Cysteine rich protein 2	490 ng/L	1892	490
							COL6A6	Collagen type VI alpha 6 chain	490 ng/L	1893	490
							CHI3L2	Chitinase 3 like 2	480 ng/L	1894	480
							APLP2	Amyloid beta precursor like protein 2	480 ng/L	1895	480
							CPA4	Carboxypeptidase A4	480 ng/L	1896	480
							SEMA6D	Semaphorin 6D	480 ng/L	1897	480
							ENPP3	Ectonucleotide pyrophosphatase/phosphodiesterase 3	480 ng/L	1898	480
							ADH6	Alcohol dehydrogenase 6 (class V)	480 ng/L	1899	480
							CCS	Copper chaperone for superoxide dismutase	480 ng/L	1900	480
							CPE	Carboxypeptidase E	470 ng/L	1901	470
							BAAT	Bile acid-CoA:amino acid N-acyltransferase	470 ng/L	1902	470
							SURF4	Surfeit 4	470 ng/L	1903	470
							WASF2	WAS protein family member 2	470 ng/L	1904	470
							LACRT	Lacritin	460 ng/L	1905	460
							CKAP5	Cytoskeleton associated protein 5	460 ng/L	1906	460
							FAS	Fas cell surface death receptor	450 ng/L	1907	450
							DAAM1	Dishevelled associated activator of morphogenesis 1	450 ng/L	1908	450
							ABHD11	Abhydrolase domain containing 11	450 ng/L	1909	450
							LDB3	LIM domain binding 3	450 ng/L	1910	450
							MTTP	Microsomal triglyceride transfer protein	450 ng/L	1911	450
							MXRA8	Matrix remodeling associated 8	450 ng/L	1912	450
							RFNG	RFNG O-fucosylpeptide 3-beta-N-acetylglucosaminyltransferase	450 ng/L	1913	450
							PLEKHO2	Pleckstrin homology domain containing O2	450 ng/L	1914	450
							DNM1	Dynamin 1	440 ng/L	1915	440
							DMGDH	Dimethylglycine dehydrogenase	440 ng/L	1916	440
							FAM198A	Family with sequence similarity 198 member A	440 ng/L	1917	440
							UCHL1	Ubiquitin C-terminal hydrolase L1	440 ng/L	1918	440
							ENPP7	Ectonucleotide pyrophosphatase/phosphodiesterase 7	440 ng/L	1919	440
							PTP4A2	Protein tyrosine phosphatase type IVA, member 2	440 ng/L	1920	440
							PHPT1	Phosphohistidine phosphatase 1	430 ng/L	1921	430
							TGM1	Transglutaminase 1	430 ng/L	1922	430
							FBXO7	F-box protein 7	430 ng/L	1923	430
							CLN5	CLN5, intracellular trafficking protein	430 ng/L	1924	430
							POF1B	POF1B, actin binding protein	430 ng/L	1925	430
							CHST12	Carbohydrate sulfotransferase 12	430 ng/L	1926	430
							SORD	Sorbitol dehydrogenase	430 ng/L	1927	430
							ERBB2	Erb-b2 receptor tyrosine kinase 2	430 ng/L	1928	430
							SERBP1	SERPINE1 mRNA binding protein 1	430 ng/L	1929	430
							IGSF1	Immunoglobulin superfamily member 1	430 ng/L	1930	430
							RPS3	Ribosomal protein S3	430 ng/L	1931	430
							MMP1	Matrix metallopeptidase 1	430 ng/L	1932	430
							BGLAP	Bone gamma-carboxyglutamate protein	430 ng/L	1933	430
							ERBB3	Erb-b2 receptor tyrosine kinase 3	420 ng/L	1934	420
							PBLD	Phenazine biosynthesis like protein domain containing	420 ng/L	1935	420
							NOC2L	NOC2 like nucleolar associated transcriptional repressor	420 ng/L	1936	420
							SMIM1	Small integral membrane protein 1 (Vel blood group)	420 ng/L	1937	420
							PSMB9	Proteasome subunit beta 9	420 ng/L	1938	420
							EHD4	EH domain containing 4	410 ng/L	1939	410
							ASAH1	N-acylsphingosine amidohydrolase 1	410 ng/L	1940	410
							NAMPT	Nicotinamide phosphoribosyltransferase	410 ng/L	1941	410
							ECHDC2	Enoyl-CoA hydratase domain containing 2	410 ng/L	1942	410
							TPP2	Tripeptidyl peptidase 2	410 ng/L	1943	410
							AOX1	Aldehyde oxidase 1	410 ng/L	1944	410
							AMDHD1	Amidohydrolase domain containing 1	410 ng/L	1945	410
							TXNRD2	Thioredoxin reductase 2	410 ng/L	1946	410
							WISP2	WNT1 inducible signaling pathway protein 2	400 ng/L	1947	400
							COPB1	Coatomer protein complex subunit beta 1	400 ng/L	1948	400
							REG4	Regenerating family member 4	400 ng/L	1949	400
							ABI1	Abl interactor 1	400 ng/L	1950	400
							SRP14	Signal recognition particle 14	400 ng/L	1951	400
							ESM1	Endothelial cell specific molecule 1	400 ng/L	1952	400
							CASC4	Cancer susceptibility 4	400 ng/L	1953	400
							CD320	CD320 molecule	400 ng/L	1954	400
							SEMA4C	Semaphorin 4C	400 ng/L	1955	400
							FKBP2	FK506 binding protein 2	400 ng/L	1956	400
							KREMEN1	Kringle containing transmembrane protein 1	400 ng/L	1957	400
							APOBR	Apolipoprotein B receptor	400 ng/L	1958	400
							HBM	Hemoglobin subunit mu	400 ng/L	1959	400
							REXO2	RNA exonuclease 2	390 ng/L	1960	390
							CMTM6	CKLF like MARVEL transmembrane domain containing 6	390 ng/L	1961	390
							RGCC	Regulator of cell cycle	390 ng/L	1962	390
							LNPEP	Leucyl and cystinyl aminopeptidase	390 ng/L	1963	390
							CDH15	Cadherin 15	390 ng/L	1964	390
							IMPA1	Inositol monophosphatase 1	390 ng/L	1965	390
							CRK	CRK proto-oncogene, adaptor protein	390 ng/L	1966	390
							PIPOX	Pipecolic acid and sarcosine oxidase	390 ng/L	1967	390
							S100A3	S100 calcium binding protein A3	390 ng/L	1968	390
							KRTAP4-3	Keratin associated protein 4-3	390 ng/L	1969	390
							CPPED1	Calcineurin like phosphoesterase domain containing 1	380 ng/L	1970	380
							PSMD3	Proteasome 26S subunit, non-ATPase 3	380 ng/L	1971	380
							AMPD2	Adenosine monophosphate deaminase 2	380 ng/L	1972	380
							PCK1	Phosphoenolpyruvate carboxykinase 1	380 ng/L	1973	380
							NAPSA	Napsin A aspartic peptidase	380 ng/L	1974	380
							DDC	Dopa decarboxylase	380 ng/L	1975	380
							RGS18	Regulator of G protein signaling 18	380 ng/L	1976	380
							PGM5	Phosphoglucomutase 5	380 ng/L	1977	380
							UQCRB	Ubiquinol-cytochrome c reductase binding protein	380 ng/L	1978	380
							C1orf123	Chromosome 1 open reading frame 123	380 ng/L	1979	380
							ATP1A1	ATPase Na+/K+ transporting subunit alpha 1	380 ng/L	1980	380
							HMGB2	High mobility group box 2	380 ng/L	1981	380
							PSMD2	Proteasome 26S subunit, non-ATPase 2	380 ng/L	1982	380
							PTTG1IP	PTTG1 interacting protein	380 ng/L	1983	380
							HNRNPAB	Heterogeneous nuclear ribonucleoprotein A/B	380 ng/L	1984	380
							PAFAH1B3	Platelet activating factor acetylhydrolase 1b catalytic subunit 3	370 ng/L	1985	370
							PLOD3	Procollagen-lysine,2-oxoglutarate 5-dioxygenase 3	370 ng/L	1986	370
							DNPH1	2'-deoxynucleoside 5'-phosphate N-hydrolase 1	370 ng/L	1987	370
							SCP2	Sterol carrier protein 2	370 ng/L	1988	370
							CXorf36	Chromosome X open reading frame 36	370 ng/L	1989	370
							LILRA5	Leukocyte immunoglobulin like receptor A5	370 ng/L	1990	370
							SNRPD3	Small nuclear ribonucleoprotein D3 polypeptide	360 ng/L	1991	360
							VSIR	V-set immunoregulatory receptor	360 ng/L	1992	360
							KYNU	Kynureninase	360 ng/L	1993	360
							CACYBP	Calcyclin binding protein	360 ng/L	1994	360
							CMIP	C-Maf inducing protein	360 ng/L	1995	360
							GPC6	Glypican 6	360 ng/L	1996	360
							RPL10A	Ribosomal protein L10a	360 ng/L	1997	360
							SCARF2	Scavenger receptor class F member 2	360 ng/L	1998	360
							RETN	Resistin	350 ng/L	1999	350
							LAMA4	Laminin subunit alpha 4	350 ng/L	2000	350
							PRKAR2A	Protein kinase cAMP-dependent type II regulatory subunit alpha	350 ng/L	2001	350
							SCRN2	Secernin 2	350 ng/L	2002	350
							SUMF1	Sulfatase modifying factor 1	350 ng/L	2003	350
							CADM2	Cell adhesion molecule 2	350 ng/L	2004	350
							CLTB	Clathrin light chain B	350 ng/L	2005	350
							PFAS	Phosphoribosylformylglycinamidine synthase	350 ng/L	2006	350
							HEBP2	Heme binding protein 2	340 ng/L	2007	340
							ARCN1	Archain 1	340 ng/L	2008	340
							PSMD7	Proteasome 26S subunit, non-ATPase 7	340 ng/L	2009	340
							TBCB	Tubulin folding cofactor B	340 ng/L	2010	340
							CLINT1	Clathrin interactor 1	340 ng/L	2011	340
							PAICS	Phosphoribosylaminoimidazole carboxylase and phosphoribosylaminoimidazolesuccinocarboxamide synthase	340 ng/L	2012	340
							NCAN	Neurocan	340 ng/L	2013	340
							EPHA7	EPH receptor A7	340 ng/L	2014	340
							AP2M1	Adaptor related protein complex 2 mu 1 subunit	340 ng/L	2015	340
							VEGFD	Vascular endothelial growth factor D	340 ng/L	2016	340
							CTSW	Cathepsin W	340 ng/L	2017	340
							PSMD9	Proteasome 26S subunit, non-ATPase 9	330 ng/L	2018	330
							RAB32	RAB32, member RAS oncogene family	330 ng/L	2019	330
							SMPDL3B	Sphingomyelin phosphodiesterase acid like 3B	330 ng/L	2020	330
							TPBG	Trophoblast glycoprotein	330 ng/L	2021	330
							SUCLG1	Succinate-CoA ligase alpha subunit	330 ng/L	2022	330
							WAS	Wiskott-Aldrich syndrome	320 ng/L	2023	320
							VPS35	VPS35, retromer complex component	320 ng/L	2024	320
							TM9SF3	Transmembrane 9 superfamily member 3	320 ng/L	2025	320
							NPTX2	Neuronal pentraxin 2	320 ng/L	2026	320
							RPL22	Ribosomal protein L22	320 ng/L	2027	320
							CNN3	Calponin 3	320 ng/L	2028	320
							ANGPTL8	Angiopoietin like 8	320 ng/L	2029	320
							KHK	Ketohexokinase	320 ng/L	2030	320
							ADK	Adenosine kinase	320 ng/L	2031	320
							CTHRC1	Collagen triple helix repeat containing 1	320 ng/L	2032	320
							KLK11	Kallikrein related peptidase 11	320 ng/L	2033	320
							SLITRK4	SLIT and NTRK like family member 4	320 ng/L	2034	320
							TSN	Translin	320 ng/L	2035	320
							SRPX	Sushi repeat containing protein, X-linked	310 ng/L	2036	310
							HMGCS1	3-hydroxy-3-methylglutaryl-CoA synthase 1	310 ng/L	2037	310
							PPL	Periplakin	310 ng/L	2038	310
							TRIM58	Tripartite motif containing 58	310 ng/L	2039	310
							PTX3	Pentraxin 3	310 ng/L	2040	310
							CASP3	Caspase 3	310 ng/L	2041	310
							NQO1	NAD(P)H quinone dehydrogenase 1	310 ng/L	2042	310
							PPP1R12A	Protein phosphatase 1 regulatory subunit 12A	300 ng/L	2043	300
							ENPP5	Ectonucleotide pyrophosphatase/phosphodiesterase 5 (putative)	300 ng/L	2044	300
							HDGF	Heparin binding growth factor	300 ng/L	2045	300
							PRKCD	Protein kinase C delta	300 ng/L	2046	300
							DSG4	Desmoglein 4	300 ng/L	2047	300
							AP2A1	Adaptor related protein complex 2 alpha 1 subunit	300 ng/L	2048	300
							PDGFA	Platelet derived growth factor subunit A	300 ng/L	2049	300
							GDF2	Growth differentiation factor 2	300 ng/L	2050	300
							ST3GAL1	ST3 beta-galactoside alpha-2,3-sialyltransferase 1	290 ng/L	2051	290
							STRAP	Serine/threonine kinase receptor associated protein	290 ng/L	2052	290
							LOX	Lysyl oxidase	290 ng/L	2053	290
							CHST10	Carbohydrate sulfotransferase 10	290 ng/L	2054	290
							WIPF1	WAS/WASL interacting protein family member 1	290 ng/L	2055	290
							INHBA	Inhibin beta A subunit	290 ng/L	2056	290
							EPHB2	EPH receptor B2	290 ng/L	2057	290
							KLB	Klotho beta	290 ng/L	2058	290
							C9orf40	Chromosome 9 open reading frame 40	290 ng/L	2059	290
							ANP32B	Acidic nuclear phosphoprotein 32 family member B	290 ng/L	2060	290
							SEMA6C	Semaphorin 6C	290 ng/L	2061	290
							PRSS23	Serine protease 23	290 ng/L	2062	290
							CLIC2	Chloride intracellular channel 2	290 ng/L	2063	290
							B3GALNT1	Beta-1,3-N-acetylgalactosaminyltransferase 1 (globoside blood group)	290 ng/L	2064	290
							AZU1	Azurocidin 1	290 ng/L	2065	290
							SUCLG2	Succinate-CoA ligase GDP-forming beta subunit	290 ng/L	2066	290
							PLA2G2A	Phospholipase A2 group IIA	290 ng/L	2067	290
							M6PR	Mannose-6-phosphate receptor, cation dependent	280 ng/L	2068	280
							MRVI1	Murine retrovirus integration site 1 homolog	280 ng/L	2069	280
							RPS12	Ribosomal protein S12	280 ng/L	2070	280
							FAM20B	FAM20B, glycosaminoglycan xylosylkinase	280 ng/L	2071	280
							SFPQ	Splicing factor proline and glutamine rich	280 ng/L	2072	280
							ADGRL2	Adhesion G protein-coupled receptor L2	280 ng/L	2073	280
							USP15	Ubiquitin specific peptidase 15	280 ng/L	2074	280
							GLTP	Glycolipid transfer protein	280 ng/L	2075	280
							IGSF10	Immunoglobulin superfamily member 10	280 ng/L	2076	280
							SCUBE2	Signal peptide, CUB domain and EGF like domain containing 2	280 ng/L	2077	280
							PRELP	Proline and arginine rich end leucine rich repeat protein	280 ng/L	2078	280
							NPTXR	Neuronal pentraxin receptor	280 ng/L	2079	280
							DPEP1	Dipeptidase 1	270 ng/L	2080	270
							COL11A1	Collagen type XI alpha 1 chain	270 ng/L	2081	270
							LRP6	LDL receptor related protein 6	270 ng/L	2082	270
							SLC44A1	Solute carrier family 44 member 1	270 ng/L	2083	270
							RPL6	Ribosomal protein L6	270 ng/L	2084	270
							VNN2	Vanin 2	270 ng/L	2085	270
							PSMF1	Proteasome inhibitor subunit 1	270 ng/L	2086	270
							LAMTOR5	Late endosomal/lysosomal adaptor, MAPK and MTOR activator 5	270 ng/L	2087	270
							GDF11	Growth differentiation factor 11	270 ng/L	2088	270
							C14orf37	Chromosome 14 open reading frame 37	270 ng/L	2089	270
							TNFAIP8	TNF alpha induced protein 8	270 ng/L	2090	270
							LAMTOR1	Late endosomal/lysosomal adaptor, MAPK and MTOR activator 1	270 ng/L	2091	270
							PDLIM3	PDZ and LIM domain 3	270 ng/L	2092	270
							PCDH1	Protocadherin 1	270 ng/L	2093	270
							SLITRK1	SLIT and NTRK like family member 1	270 ng/L	2094	270
							DCTPP1	DCTP pyrophosphatase 1	270 ng/L	2095	270
							OLFML1	Olfactomedin like 1	270 ng/L	2096	270
							CRELD2	Cysteine rich with EGF like domains 2	270 ng/L	2097	270
							KRT39	Keratin 39	270 ng/L	2098	270
							SPTAN1	Spectrin alpha, non-erythrocytic 1	270 ng/L	2099	270
							GALNT4	Polypeptide N-acetylgalactosaminyltransferase 4	270 ng/L	2100	270
							GRAP2	GRB2-related adaptor protein 2	260 ng/L	2101	260
							CDC37	Cell division cycle 37	260 ng/L	2102	260
							C12orf49	Chromosome 12 open reading frame 49	260 ng/L	2103	260
							TNNC1	Troponin C1, slow skeletal and cardiac type	260 ng/L	2104	260
							COPA	Coatomer protein complex subunit alpha	260 ng/L	2105	260
							SMARCA4	SWI/SNF related, matrix associated, actin dependent regulator of chromatin, subfamily a, member 4	260 ng/L	2106	260
							PSME3	Proteasome activator subunit 3	260 ng/L	2107	260
							CTSV	Cathepsin V	260 ng/L	2108	260
							RET	Ret proto-oncogene	260 ng/L	2109	260
							KIF5B	Kinesin family member 5B	260 ng/L	2110	260
							ABHD14A	Abhydrolase domain containing 14A	260 ng/L	2111	260
							MAPK1	Mitogen-activated protein kinase 1	250 ng/L	2112	250
							GALNT16	Polypeptide N-acetylgalactosaminyltransferase 16	250 ng/L	2113	250
							MTHFD1	Methylenetetrahydrofolate dehydrogenase, cyclohydrolase and formyltetrahydrofolate synthetase 1	250 ng/L	2114	250
							SSBP1	Single stranded DNA binding protein 1	250 ng/L	2115	250
							ERBIN	Erbb2 interacting protein	250 ng/L	2116	250
							AGMAT	Agmatinase	250 ng/L	2117	250
							RBM25	RNA binding motif protein 25	250 ng/L	2118	250
							ITGA9	Integrin subunit alpha 9	250 ng/L	2119	250
							ELOC	Elongin C	250 ng/L	2120	250
							ZG16	Zymogen granule protein 16	250 ng/L	2121	250
							LRRC25	Leucine rich repeat containing 25	250 ng/L	2122	250
							HGS	Hepatocyte growth factor-regulated tyrosine kinase substrate	250 ng/L	2123	250
							KPNA4	Karyopherin subunit alpha 4	250 ng/L	2124	250
							AQP1	Aquaporin 1 (Colton blood group)	250 ng/L	2125	250
							LAMC3	Laminin subunit gamma 3	240 ng/L	2126	240
							ROCK1	Rho associated coiled-coil containing protein kinase 1	240 ng/L	2127	240
							CLC	Charcot-Leyden crystal galectin	240 ng/L	2128	240
							CUBN	Cubilin	240 ng/L	2129	240
							FLRT3	Fibronectin leucine rich transmembrane protein 3	240 ng/L	2130	240
							CSRP3	Cysteine and glycine rich protein 3	240 ng/L	2131	240
							IMMT	Inner membrane mitochondrial protein	240 ng/L	2132	240
							MINDY1	MINDY lysine 48 deubiquitinase 1	240 ng/L	2133	240
							GUK1	Guanylate kinase 1	240 ng/L	2134	240
							ATP6V1B2	ATPase H+ transporting V1 subunit B2	240 ng/L	2135	240
							CRB2	Crumbs 2, cell polarity complex component	240 ng/L	2136	240
							PRG3	Proteoglycan 3, pro eosinophil major basic protein 2	240 ng/L	2137	240
							LRP8	LDL receptor related protein 8	240 ng/L	2138	240
							CD1C	CD1c molecule	240 ng/L	2139	240
							S100A1	S100 calcium binding protein A1	240 ng/L	2140	240
							PEA15	Proliferation and apoptosis adaptor protein 15	240 ng/L	2141	240
							PRPF8	Pre-mRNA processing factor 8	240 ng/L	2142	240
							SHMT1	Serine hydroxymethyltransferase 1	240 ng/L	2143	240
							NHLRC3	NHL repeat containing 3	240 ng/L	2144	240
							ISOC2	Isochorismatase domain containing 2	230 ng/L	2145	230
							MAVS	Mitochondrial antiviral signaling protein	230 ng/L	2146	230
							QPRT	Quinolinate phosphoribosyltransferase	230 ng/L	2147	230
							TNR	Tenascin R	230 ng/L	2148	230
							YARS	Tyrosyl-tRNA synthetase	230 ng/L	2149	230
							NIPSNAP3A	Nipsnap homolog 3A	230 ng/L	2150	230
							LRRC57	Leucine rich repeat containing 57	230 ng/L	2151	230
							UNC5C	Unc-5 netrin receptor C	230 ng/L	2152	230
							C2orf88	Chromosome 2 open reading frame 88	230 ng/L	2153	230
							S100A10	S100 calcium binding protein A10	230 ng/L	2154	230
							COL5A2	Collagen type V alpha 2 chain	230 ng/L	2155	230
							NAXD	NAD(P)HX dehydratase	230 ng/L	2156	230
							CDV3	CDV3 homolog	220 ng/L	2157	220
							RAB2A	RAB2A, member RAS oncogene family	220 ng/L	2158	220
							CD86	CD86 molecule	220 ng/L	2159	220
							SPCS2	Signal peptidase complex subunit 2	220 ng/L	2160	220
							VAPB	VAMP associated protein B and C	220 ng/L	2161	220
							SIGLEC9	Sialic acid binding Ig like lectin 9	220 ng/L	2162	220
							ST14	Suppression of tumorigenicity 14	220 ng/L	2163	220
							GPX4	Glutathione peroxidase 4	220 ng/L	2164	220
							FNTA	Farnesyltransferase, CAAX box, alpha	220 ng/L	2165	220
							STAT3	Signal transducer and activator of transcription 3	220 ng/L	2166	220
							ATP5ME	ATP synthase membrane subunit e	220 ng/L	2167	220
							ADSSL1	Adenylosuccinate synthase like 1	220 ng/L	2168	220
							DCTN1	Dynactin subunit 1	220 ng/L	2169	220
							CLCA4	Chloride channel accessory 4	210 ng/L	2170	210
							NCKAP1	NCK associated protein 1	210 ng/L	2171	210
							ELAVL1	ELAV like RNA binding protein 1	210 ng/L	2172	210
							COL5A3	Collagen type V alpha 3 chain	210 ng/L	2173	210
							RAB18	RAB18, member RAS oncogene family	210 ng/L	2174	210
							SULT2A1	Sulfotransferase family 2A member 1	210 ng/L	2175	210
							COPE	Coatomer protein complex subunit epsilon	210 ng/L	2176	210
							HGD	Homogentisate 1,2-dioxygenase	210 ng/L	2177	210
							STMN1	Stathmin 1	210 ng/L	2178	210
							VAMP8	Vesicle associated membrane protein 8	210 ng/L	2179	210
							CNOT1	CCR4-NOT transcription complex subunit 1	210 ng/L	2180	210
							STAB2	Stabilin 2	210 ng/L	2181	210
							ALDH1B1	Aldehyde dehydrogenase 1 family member B1	210 ng/L	2182	210
							PRUNE1	Prune exopolyphosphatase 1	210 ng/L	2183	210
							CRYL1	Crystallin lambda 1	210 ng/L	2184	210
							PCBD1	Pterin-4 alpha-carbinolamine dehydratase 1	210 ng/L	2185	210
							PNLIPRP1	Pancreatic lipase related protein 1	210 ng/L	2186	210
							RPL14	Ribosomal protein L14	210 ng/L	2187	210
							DLL1	Delta like canonical Notch ligand 1	210 ng/L	2188	210
							PRKCQ	Protein kinase C theta	200 ng/L	2189	200
							NANS	N-acetylneuraminate synthase	200 ng/L	2190	200
							CDS2	CDP-diacylglycerol synthase 2	200 ng/L	2191	200
							HAO1	Hydroxyacid oxidase 1	200 ng/L	2192	200
							GALNT18	Polypeptide N-acetylgalactosaminyltransferase 18	200 ng/L	2193	200
							TP53I3	Tumor protein p53 inducible protein 3	200 ng/L	2194	200
							HSD17B12	Hydroxysteroid 17-beta dehydrogenase 12	200 ng/L	2195	200
							PAK1	P21 (RAC1) activated kinase 1	200 ng/L	2196	200
							FUBP1	Far upstream element binding protein 1	200 ng/L	2197	200
							SERPINI1	Serpin family I member 1	200 ng/L	2198	200
							SNTB1	Syntrophin beta 1	200 ng/L	2199	200
							GBA	Glucosylceramidase beta	200 ng/L	2200	200
							HCLS1	Hematopoietic cell-specific Lyn substrate 1	200 ng/L	2201	200
							KRTAP13-4	Keratin associated protein 13-4	200 ng/L	2202	200
							UBQLN2	Ubiquilin 2	200 ng/L	2203	200
							SULF2	Sulfatase 2	200 ng/L	2204	200
							BCLAF1	BCL2 associated transcription factor 1	190 ng/L	2205	190
							CUL1	Cullin 1	190 ng/L	2206	190
							FUS	FUS RNA binding protein	190 ng/L	2207	190
							SEC14L2	SEC14 like lipid binding 2	190 ng/L	2208	190
							PSMC6	Proteasome 26S subunit, ATPase 6	190 ng/L	2209	190
							FBL	Fibrillarin	190 ng/L	2210	190
							MYL2	Myosin light chain 2	190 ng/L	2211	190
							NEK9	NIMA related kinase 9	190 ng/L	2212	190
							SARDH	Sarcosine dehydrogenase	190 ng/L	2213	190
							OSTF1	Osteoclast stimulating factor 1	190 ng/L	2214	190
							NPL	N-acetylneuraminate pyruvate lyase	190 ng/L	2215	190
							IGSF8	Immunoglobulin superfamily member 8	190 ng/L	2216	190
							BROX	BRO1 domain and CAAX motif containing	190 ng/L	2217	190
							COPS2	COP9 signalosome subunit 2	190 ng/L	2218	190
							CA4	Carbonic anhydrase 4	190 ng/L	2219	190
							ACOX2	Acyl-CoA oxidase 2	190 ng/L	2220	190
							PODN	Podocan	190 ng/L	2221	190
							NPPA	Natriuretic peptide A	190 ng/L	2222	190
							PHYKPL	5-phosphohydroxy-L-lysine phospho-lyase	190 ng/L	2223	190
							VWA1	Von Willebrand factor A domain containing 1	190 ng/L	2224	190
							GLDN	Gliomedin	190 ng/L	2225	190
							LRBA	LPS responsive beige-like anchor protein	190 ng/L	2226	190
							CBSL	Cystathionine-beta-synthase like	190 ng/L	2227	190
							ITGA3	Integrin subunit alpha 3	180 ng/L	2228	180
							DERA	Deoxyribose-phosphate aldolase	180 ng/L	2229	180
							SEMA6A	Semaphorin 6A	180 ng/L	2230	180
							NPDC1	Neural proliferation, differentiation and control 1	180 ng/L	2231	180
							GLRX3	Glutaredoxin 3	180 ng/L	2232	180
							FLT3	Fms related tyrosine kinase 3	180 ng/L	2233	180
							COL21A1	Collagen type XXI alpha 1 chain	180 ng/L	2234	180
							DTD1	D-tyrosyl-tRNA deacylase 1	180 ng/L	2235	180
							UFC1	Ubiquitin-fold modifier conjugating enzyme 1	180 ng/L	2236	180
							VLDLR	Very low density lipoprotein receptor	180 ng/L	2237	180
							FAM177A1	Family with sequence similarity 177 member A1	180 ng/L	2238	180
							CPAMD8	C3 and PZP like, alpha-2-macroglobulin domain containing 8	180 ng/L	2239	180
							PSMC3	Proteasome 26S subunit, ATPase 3	180 ng/L	2240	180
							SEMA6B	Semaphorin 6B	180 ng/L	2241	180
							IL7R	Interleukin 7 receptor	180 ng/L	2242	180
							BOLA2B	BolA family member 2B	180 ng/L	2243	180
							BOLA2	BolA family member 2	180 ng/L	2244	180
							ADSL	Adenylosuccinate lyase	180 ng/L	2245	180
							GH1	Growth hormone 1	180 ng/L	2246	180
							TNFRSF12A	TNF receptor superfamily member 12A	170 ng/L	2247	170
							TNFRSF1A	TNF receptor superfamily member 1A	170 ng/L	2248	170
							GPC4	Glypican 4	170 ng/L	2249	170
							EPB41L2	Erythrocyte membrane protein band 4.1 like 2	170 ng/L	2250	170
							XPO1	Exportin 1	170 ng/L	2251	170
							HNRNPM	Heterogeneous nuclear ribonucleoprotein M	170 ng/L	2252	170
							LIPG	Lipase G, endothelial type	170 ng/L	2253	170
							TSPAN14	Tetraspanin 14	170 ng/L	2254	170
							KRT23	Keratin 23	170 ng/L	2255	170
							TARS	Threonyl-tRNA synthetase	170 ng/L	2256	170
							DPYSL3	Dihydropyrimidinase like 3	170 ng/L	2257	170
							RPS15	Ribosomal protein S15	170 ng/L	2258	170
							RPS10	Ribosomal protein S10	170 ng/L	2259	170
							MED1	Mediator complex subunit 1	170 ng/L	2260	170
							TINAGL1	Tubulointerstitial nephritis antigen like 1	170 ng/L	2261	170
							RPL7	Ribosomal protein L7	170 ng/L	2262	170
							CAMK2G	Calcium/calmodulin dependent protein kinase II gamma	170 ng/L	2263	170
							MMP3	Matrix metallopeptidase 3	170 ng/L	2264	170
							FREM2	FRAS1 related extracellular matrix protein 2	170 ng/L	2265	170
							BPNT1	3'(2'), 5'-bisphosphate nucleotidase 1	170 ng/L	2266	170
							HPGDS	Hematopoietic prostaglandin D synthase	170 ng/L	2267	170
							HDHD2	Haloacid dehalogenase like hydrolase domain containing 2	170 ng/L	2268	170
							DDB1	Damage specific DNA binding protein 1	170 ng/L	2269	170
							STAT5B	Signal transducer and activator of transcription 5B	170 ng/L	2270	170
							CD163L1	CD163 molecule like 1	170 ng/L	2271	170
							MPI	Mannose phosphate isomerase	170 ng/L	2272	170
							DDI2	DNA damage inducible 1 homolog 2	170 ng/L	2273	170
							LIMA1	LIM domain and actin binding 1	160 ng/L	2274	160
							ATP6AP1	ATPase H+ transporting accessory protein 1	160 ng/L	2275	160
							CDH19	Cadherin 19	160 ng/L	2276	160
							GMPR2	Guanosine monophosphate reductase 2	160 ng/L	2277	160
							DARS	Aspartyl-tRNA synthetase	160 ng/L	2278	160
							STXBP3	Syntaxin binding protein 3	160 ng/L	2279	160
							UFM1	Ubiquitin fold modifier 1	160 ng/L	2280	160
							IAH1	Isoamyl acetate hydrolyzing esterase 1 (putative)	160 ng/L	2281	160
							AMIGO2	Adhesion molecule with Ig like domain 2	160 ng/L	2282	160
							RPL7A	Ribosomal protein L7a	160 ng/L	2283	160
							ADGRA3	Adhesion G protein-coupled receptor A3	160 ng/L	2284	160
							AIFM1	Apoptosis inducing factor mitochondria associated 1	160 ng/L	2285	160
							ACOX1	Acyl-CoA oxidase 1	160 ng/L	2286	160
							DPM3	Dolichyl-phosphate mannosyltransferase subunit 3	160 ng/L	2287	160
							PTPN11	Protein tyrosine phosphatase, non-receptor type 11	160 ng/L	2288	160
							SHMT2	Serine hydroxymethyltransferase 2	160 ng/L	2289	160
							DLK1	Delta like non-canonical Notch ligand 1	160 ng/L	2290	160
							RPS4X	Ribosomal protein S4, X-linked	160 ng/L	2291	160
							CD2AP	CD2 associated protein	160 ng/L	2292	160
							GPSM3	G protein signaling modulator 3	160 ng/L	2293	160
							DNASE1	Deoxyribonuclease 1	160 ng/L	2294	160
							CPNE1	Copine 1	160 ng/L	2295	160
							KITLG	KIT ligand	150 ng/L	2296	150
							NTN1	Netrin 1	150 ng/L	2297	150
							UBE2K	Ubiquitin conjugating enzyme E2 K	150 ng/L	2298	150
							GSPT1	G1 to S phase transition 1	150 ng/L	2299	150
							LIPA	Lipase A, lysosomal acid type	150 ng/L	2300	150
							PNPO	Pyridoxamine 5'-phosphate oxidase	150 ng/L	2301	150
							DDX5	DEAD-box helicase 5	150 ng/L	2302	150
							GNMT	Glycine N-methyltransferase	150 ng/L	2303	150
							PDGFRA	Platelet derived growth factor receptor alpha	150 ng/L	2304	150
							ATP6V1G1	ATPase H+ transporting V1 subunit G1	150 ng/L	2305	150
							G3BP1	G3BP stress granule assembly factor 1	150 ng/L	2306	150
							NONO	Non-POU domain containing octamer binding	150 ng/L	2307	150
							TMEM132D	Transmembrane protein 132D	150 ng/L	2308	150
							CARHSP1	Calcium regulated heat stable protein 1	150 ng/L	2309	150
							HAAO	3-hydroxyanthranilate 3,4-dioxygenase	150 ng/L	2310	150
							NDRG2	NDRG family member 2	150 ng/L	2311	150
							AP1G1	Adaptor related protein complex 1 gamma 1 subunit	150 ng/L	2312	150
							RGMB	Repulsive guidance molecule BMP co-receptor b	150 ng/L	2313	150
							PITPNB	Phosphatidylinositol transfer protein beta	150 ng/L	2314	150
							PURA	Purine rich element binding protein A	150 ng/L	2315	150
							SHPK	Sedoheptulokinase	150 ng/L	2316	150
							RCSD1	RCSD domain containing 1	150 ng/L	2317	150
							KRTAP9-3	Keratin associated protein 9-3	150 ng/L	2318	150
							TNFSF12	TNF superfamily member 12	150 ng/L	2319	150
							EIF6	Eukaryotic translation initiation factor 6	150 ng/L	2320	150
							MATR3	Matrin 3	140 ng/L	2321	140
							ADGRA2	Adhesion G protein-coupled receptor A2	140 ng/L	2322	140
							XRCC5	X-ray repair cross complementing 5	140 ng/L	2323	140
							CPOX	Coproporphyrinogen oxidase	140 ng/L	2324	140
							EPB41L3	Erythrocyte membrane protein band 4.1 like 3	140 ng/L	2325	140
							POFUT1	Protein O-fucosyltransferase 1	140 ng/L	2326	140
							EDF1	Endothelial differentiation related factor 1	140 ng/L	2327	140
							VPS29	VPS29, retromer complex component	140 ng/L	2328	140
							IDE	Insulin degrading enzyme	140 ng/L	2329	140
							EML2	Echinoderm microtubule associated protein like 2	140 ng/L	2330	140
							STAT5A	Signal transducer and activator of transcription 5A	140 ng/L	2331	140
							TRIM28	Tripartite motif containing 28	140 ng/L	2332	140
							MAP1B	Microtubule associated protein 1B	140 ng/L	2333	140
							TRPC6	Transient receptor potential cation channel subfamily C member 6	140 ng/L	2334	140
							RTN1	Reticulon 1	140 ng/L	2335	140
							RPS2	Ribosomal protein S2	140 ng/L	2336	140
							RPL32	Ribosomal protein L32	140 ng/L	2337	140
							ENOPH1	Enolase-phosphatase 1	140 ng/L	2338	140
							CAMK2D	Calcium/calmodulin dependent protein kinase II delta	140 ng/L	2339	140
							PRPS1	Phosphoribosyl pyrophosphate synthetase 1	140 ng/L	2340	140
							DDAH1	Dimethylarginine dimethylaminohydrolase 1	140 ng/L	2341	140
							CC2D1B	Coiled-coil and C2 domain containing 1B	140 ng/L	2342	140
							SRSF2	Serine and arginine rich splicing factor 2	140 ng/L	2343	140
							ALDH7A1	Aldehyde dehydrogenase 7 family member A1	140 ng/L	2344	140
							ERBB4	Erb-b2 receptor tyrosine kinase 4	140 ng/L	2345	140
							TMEM132E	Transmembrane protein 132E	140 ng/L	2346	140
							METTL7A	Methyltransferase like 7A	140 ng/L	2347	140
							MYL4	Myosin light chain 4	140 ng/L	2348	140
							NTRK1	Neurotrophic receptor tyrosine kinase 1	140 ng/L	2349	140
							AGER	Advanced glycosylation end-product specific receptor	140 ng/L	2350	140
							HEBP1	Heme binding protein 1	130 ng/L	2351	130
							ZCCHC8	Zinc finger CCHC-type containing 8	130 ng/L	2352	130
							OSTM1	Osteopetrosis associated transmembrane protein 1	130 ng/L	2353	130
							HNRNPL	Heterogeneous nuclear ribonucleoprotein L	130 ng/L	2354	130
							ESYT2	Extended synaptotagmin 2	130 ng/L	2355	130
							RPL5	Ribosomal protein L5	130 ng/L	2356	130
							IDUA	Iduronidase, alpha-L-	130 ng/L	2357	130
							PPT1	Palmitoyl-protein thioesterase 1	130 ng/L	2358	130
							TMEM2	Transmembrane protein 2	130 ng/L	2359	130
							CAB39	Calcium binding protein 39	130 ng/L	2360	130
							FTO	FTO, alpha-ketoglutarate dependent dioxygenase	130 ng/L	2361	130
							RPL10	Ribosomal protein L10	130 ng/L	2362	130
							SCUBE1	Signal peptide, CUB domain and EGF like domain containing 1	130 ng/L	2363	130
							ARF6	ADP ribosylation factor 6	130 ng/L	2364	130
							LAIR1	Leukocyte associated immunoglobulin like receptor 1	130 ng/L	2365	130
							NT5DC1	5'-nucleotidase domain containing 1	130 ng/L	2366	130
							RPS23	Ribosomal protein S23	130 ng/L	2367	130
							S100A2	S100 calcium binding protein A2	130 ng/L	2368	130
							RACK1	Receptor for activated C kinase 1	130 ng/L	2369	130
							BRK1	BRICK1, SCAR/WAVE actin nucleating complex subunit	130 ng/L	2370	130
							MILR1	Mast cell immunoglobulin like receptor 1	130 ng/L	2371	130
							PKD1	Polycystin 1, transient receptor potential channel interacting	120 ng/L	2372	120
							MYOM2	Myomesin 2	120 ng/L	2373	120
							MAP4	Microtubule associated protein 4	120 ng/L	2374	120
							SLC9A3R2	SLC9A3 regulator 2	120 ng/L	2375	120
							FAT1	FAT atypical cadherin 1	120 ng/L	2376	120
							CHRD	Chordin	120 ng/L	2377	120
							RPL3	Ribosomal protein L3	120 ng/L	2378	120
							UBE2I	Ubiquitin conjugating enzyme E2 I	120 ng/L	2379	120
							COPZ1	Coatomer protein complex subunit zeta 1	120 ng/L	2380	120
							HMGCL	3-hydroxymethyl-3-methylglutaryl-CoA lyase	120 ng/L	2381	120
							HEATR1	HEAT repeat containing 1	120 ng/L	2382	120
							LRRFIP1	LRR binding FLII interacting protein 1	120 ng/L	2383	120
							LOXL1	Lysyl oxidase like 1	120 ng/L	2384	120
							NTS	Neurotensin	120 ng/L	2385	120
							MYO1G	Myosin IG	120 ng/L	2386	120
							ARPC5L	Actin related protein 2/3 complex subunit 5 like	120 ng/L	2387	120
							RAP1GDS1	Rap1 GTPase-GDP dissociation stimulator 1	120 ng/L	2388	120
							DENR	Density regulated re-initiation and release factor	120 ng/L	2389	120
							MEP1B	Meprin A subunit beta	120 ng/L	2390	120
							CRIM1	Cysteine rich transmembrane BMP regulator 1	120 ng/L	2391	120
							TOMM70	Translocase of outer mitochondrial membrane 70	120 ng/L	2392	120
							STC1	Stanniocalcin 1	120 ng/L	2393	120
							S100B	S100 calcium binding protein B	120 ng/L	2394	120
							NCSTN	Nicastrin	120 ng/L	2395	120
							BMP10	Bone morphogenetic protein 10	120 ng/L	2396	120
							FCRL1	Fc receptor like 1	120 ng/L	2397	120
							NELL1	Neural EGFL like 1	120 ng/L	2398	120
							CLMP	CXADR like membrane protein	120 ng/L	2399	120
							MARCKSL1	MARCKS like 1	120 ng/L	2400	120
							PCCA	Propionyl-CoA carboxylase alpha subunit	120 ng/L	2401	120
							TANGO2	Transport and golgi organization 2 homolog	120 ng/L	2402	120
							2020-09-09	Septin 9	120 ng/L	2403	120
							JAG2	Jagged 2	120 ng/L	2404	120
							PRTN3	Proteinase 3	120 ng/L	2405	120
							DYNC1H1	Dynein cytoplasmic 1 heavy chain 1	120 ng/L	2406	120
							DDX39B	DExD-box helicase 39B	120 ng/L	2407	120
							VIT	Vitrin	120 ng/L	2408	120
							SARNP	SAP domain containing ribonucleoprotein	120 ng/L	2409	120
							GALT	Galactose-1-phosphate uridylyltransferase	120 ng/L	2410	120
							RBM8A	RNA binding motif protein 8A	120 ng/L	2411	120
							FKBP4	FK506 binding protein 4	110 ng/L	2412	110
							CD6	CD6 molecule	110 ng/L	2413	110
							ITGA8	Integrin subunit alpha 8	110 ng/L	2414	110
							SIGLEC1	Sialic acid binding Ig like lectin 1	110 ng/L	2415	110
							CRYM	Crystallin mu	110 ng/L	2416	110
							CHCHD3	Coiled-coil-helix-coiled-coil-helix domain containing 3	110 ng/L	2417	110
							CARS	Cysteinyl-tRNA synthetase	110 ng/L	2418	110
							PFDN5	Prefoldin subunit 5	110 ng/L	2419	110
							SCLY	Selenocysteine lyase	110 ng/L	2420	110
							RAP1GAP2	RAP1 GTPase activating protein 2	110 ng/L	2421	110
							IL2RA	Interleukin 2 receptor subunit alpha	110 ng/L	2422	110
							SCRN1	Secernin 1	110 ng/L	2423	110
							TACC2	Transforming acidic coiled-coil containing protein 2	110 ng/L	2424	110
							SCAMP2	Secretory carrier membrane protein 2	110 ng/L	2425	110
							LHFPL2	LHFPL tetraspan subfamily member 2	110 ng/L	2426	110
							MUT	Methylmalonyl-CoA mutase	110 ng/L	2427	110
							SCUBE3	Signal peptide, CUB domain and EGF like domain containing 3	110 ng/L	2428	110
							ADAMTSL3	ADAMTS like 3	110 ng/L	2429	110
							KALRN	Kalirin RhoGEF kinase	110 ng/L	2430	110
							LZIC	Leucine zipper and CTNNBIP1 domain containing	110 ng/L	2431	110
							MNDA	Myeloid cell nuclear differentiation antigen	110 ng/L	2432	110
							TAP1	Transporter 1, ATP binding cassette subfamily B member	110 ng/L	2433	110
							CST2	Cystatin SA	110 ng/L	2434	110
							FGGY	FGGY carbohydrate kinase domain containing	110 ng/L	2435	110
							HNRNPA0	Heterogeneous nuclear ribonucleoprotein A0	110 ng/L	2436	110
							CYC1	Cytochrome c1	110 ng/L	2437	110
							PPA1	Pyrophosphatase (inorganic) 1	110 ng/L	2438	110
							COPG1	Coatomer protein complex subunit gamma 1	110 ng/L	2439	110
							S100A14	S100 calcium binding protein A14	110 ng/L	2440	110
							SERPINB2	Serpin family B member 2	110 ng/L	2441	110
							COPS8	COP9 signalosome subunit 8	110 ng/L	2442	110
							SELENOM	Selenoprotein M	110 ng/L	2443	110
							PFDN6	Prefoldin subunit 6	110 ng/L	2444	110
							DDX3X	DEAD-box helicase 3, X-linked	110 ng/L	2445	110
							NUDT3	Nudix hydrolase 3	110 ng/L	2446	110
							RPS20	Ribosomal protein S20	100 ng/L	2447	100
							SARS	Seryl-tRNA synthetase	100 ng/L	2448	100
							RPL18	Ribosomal protein L18	100 ng/L	2449	100
							NGFR	Nerve growth factor receptor	100 ng/L	2450	100
							ACSL4	Acyl-CoA synthetase long chain family member 4	100 ng/L	2451	100
							ATP1B3	ATPase Na+/K+ transporting subunit beta 3	100 ng/L	2452	100
							PSMC5	Proteasome 26S subunit, ATPase 5	100 ng/L	2453	100
							SAMHD1	SAM and HD domain containing deoxynucleoside triphosphate triphosphohydrolase 1	100 ng/L	2454	100
							RPL19	Ribosomal protein L19	100 ng/L	2455	100
							ITGA4	Integrin subunit alpha 4	100 ng/L	2456	100
							ANGPTL1	Angiopoietin like 1	100 ng/L	2457	100
							TSNAX	Translin associated factor X	100 ng/L	2458	100
							NUP214	Nucleoporin 214	100 ng/L	2459	100
							TMED7	Transmembrane p24 trafficking protein 7	100 ng/L	2460	100
							RPS6	Ribosomal protein S6	100 ng/L	2461	100
							IFNAR1	Interferon alpha and beta receptor subunit 1	100 ng/L	2462	100
							BTF3	Basic transcription factor 3	100 ng/L	2463	100
							CNTN5	Contactin 5	100 ng/L	2464	100
							PITPNA	Phosphatidylinositol transfer protein alpha	100 ng/L	2465	100
							CA13	Carbonic anhydrase 13	100 ng/L	2466	100
							SIRPB2	Signal regulatory protein beta 2	100 ng/L	2467	100
							PLA2R1	Phospholipase A2 receptor 1	99 ng/L	2468	99
							MME	Membrane metalloendopeptidase	99 ng/L	2469	99
							PDGFB	Platelet derived growth factor subunit B	98 ng/L	2470	98
							APEX1	Apurinic/apyrimidinic endodeoxyribonuclease 1	98 ng/L	2471	98
							BCAN	Brevican	98 ng/L	2472	98
							STOML2	Stomatin like 2	98 ng/L	2473	98
							DHX9	DExH-box helicase 9	97 ng/L	2474	97
							LMNB2	Lamin B2	97 ng/L	2475	97
							RBP2	Retinol binding protein 2	96 ng/L	2476	96
							FAM171A1	Family with sequence similarity 171 member A1	96 ng/L	2477	96
							MGAT5	Mannosyl (alpha-1,6-)-glycoprotein beta-1,6-N-acetyl-glucosaminyltransferase	96 ng/L	2478	96
							PC	Pyruvate carboxylase	96 ng/L	2479	96
							LRRC19	Leucine rich repeat containing 19	96 ng/L	2480	96
							TMEM63A	Transmembrane protein 63A	96 ng/L	2481	96
							ITGB5	Integrin subunit beta 5	95 ng/L	2482	95
							TXNDC12	Thioredoxin domain containing 12	95 ng/L	2483	95
							LY96	Lymphocyte antigen 96	95 ng/L	2484	95
							PLCB3	Phospholipase C beta 3	94 ng/L	2485	94
							TMEM43	Transmembrane protein 43	94 ng/L	2486	94
							IFI35	Interferon induced protein 35	93 ng/L	2487	93
							CRYBB1	Crystallin beta B1	93 ng/L	2488	93
							ECHDC3	Enoyl-CoA hydratase domain containing 3	93 ng/L	2489	93
							AP2A2	Adaptor related protein complex 2 alpha 2 subunit	93 ng/L	2490	93
							IPO5	Importin 5	92 ng/L	2491	92
							IL5RA	Interleukin 5 receptor subunit alpha	92 ng/L	2492	92
							ACYP1	Acylphosphatase 1	92 ng/L	2493	92
							LY6D	Lymphocyte antigen 6 family member D	92 ng/L	2494	92
							LGALS4	Galectin 4	92 ng/L	2495	92
							S100A16	S100 calcium binding protein A16	92 ng/L	2496	92
							HLA-DPA1	Major histocompatibility complex, class II, DP alpha 1	92 ng/L	2497	92
							RPRD2	Regulation of nuclear pre-mRNA domain containing 2	91 ng/L	2498	91
							CD74	CD74 molecule	90 ng/L	2499	90
							DDX17	DEAD-box helicase 17	90 ng/L	2500	90
							SPINK7	Serine peptidase inhibitor, Kazal type 7 (putative)	90 ng/L	2501	90
							HIBCH	3-hydroxyisobutyryl-CoA hydrolase	90 ng/L	2502	90
							RPS18	Ribosomal protein S18	90 ng/L	2503	90
							DPYS	Dihydropyrimidinase	89 ng/L	2504	89
							GFRA1	GDNF family receptor alpha 1	89 ng/L	2505	89
							HEPACAM2	HEPACAM family member 2	89 ng/L	2506	89
							IFI30	IFI30, lysosomal thiol reductase	89 ng/L	2507	89
							COCH	Cochlin	88 ng/L	2508	88
							PBDC1	Polysaccharide biosynthesis domain containing 1	88 ng/L	2509	88
							GALNT3	Polypeptide N-acetylgalactosaminyltransferase 3	88 ng/L	2510	88
							C20orf27	Chromosome 20 open reading frame 27	87 ng/L	2511	87
							MANEA	Mannosidase endo-alpha	87 ng/L	2512	87
							HSPB6	Heat shock protein family B (small) member 6	86 ng/L	2513	86
							PTGFRN	Prostaglandin F2 receptor inhibitor	86 ng/L	2514	86
							NEU1	Neuraminidase 1	86 ng/L	2515	86
							BCAT1	Branched chain amino acid transaminase 1	85 ng/L	2516	85
							ACE2	Angiotensin I converting enzyme 2	85 ng/L	2517	85
							ABHD10	Abhydrolase domain containing 10	85 ng/L	2518	85
							PTK2B	Protein tyrosine kinase 2 beta	84 ng/L	2519	84
							COPS4	COP9 signalosome subunit 4	84 ng/L	2520	84
							PACSIN2	Protein kinase C and casein kinase substrate in neurons 2	83 ng/L	2521	83
							LY86	Lymphocyte antigen 86	83 ng/L	2522	83
							MMP8	Matrix metallopeptidase 8	83 ng/L	2523	83
							EPHX1	Epoxide hydrolase 1	83 ng/L	2524	83
							ASPRV1	Aspartic peptidase retroviral like 1	83 ng/L	2525	83
							PSMD10	Proteasome 26S subunit, non-ATPase 10	82 ng/L	2526	82
							PLXNC1	Plexin C1	82 ng/L	2527	82
							NIT1	Nitrilase 1	82 ng/L	2528	82
							VSIG2	V-set and immunoglobulin domain containing 2	81 ng/L	2529	81
							GSK3B	Glycogen synthase kinase 3 beta	81 ng/L	2530	81
							SFXN3	Sideroflexin 3	81 ng/L	2531	81
							FOLR1	Folate receptor 1	81 ng/L	2532	81
							CISD2	CDGSH iron sulfur domain 2	80 ng/L	2533	80
							PRRC1	Proline rich coiled-coil 1	80 ng/L	2534	80
							MYO18A	Myosin XVIIIA	80 ng/L	2535	80
							PCCB	Propionyl-CoA carboxylase beta subunit	79 ng/L	2536	79
							ITGB4	Integrin subunit beta 4	79 ng/L	2537	79
							ADAM22	ADAM metallopeptidase domain 22	78 ng/L	2538	78
							PSMD11	Proteasome 26S subunit, non-ATPase 11	78 ng/L	2539	78
							PLA2G4A	Phospholipase A2 group IVA	78 ng/L	2540	78
							MGAT3	Mannosyl (beta-1,4-)-glycoprotein beta-1,4-N-acetylglucosaminyltransferase	78 ng/L	2541	78
							SLC44A2	Solute carrier family 44 member 2	78 ng/L	2542	78
							GLCE	Glucuronic acid epimerase	78 ng/L	2543	78
							TPK1	Thiamin pyrophosphokinase 1	78 ng/L	2544	78
							RP2	RP2, ARL3 GTPase activating protein	77 ng/L	2545	77
							HSD11B1	Hydroxysteroid 11-beta dehydrogenase 1	77 ng/L	2546	77
							SYNCRIP	Synaptotagmin binding cytoplasmic RNA interacting protein	77 ng/L	2547	77
							PAXX	PAXX, non-homologous end joining factor	77 ng/L	2548	77
							APIP	APAF1 interacting protein	77 ng/L	2549	77
							SEMA3D	Semaphorin 3D	77 ng/L	2550	77
							BANF1	Barrier to autointegration factor 1	77 ng/L	2551	77
							RPL23	Ribosomal protein L23	76 ng/L	2552	76
							GGACT	Gamma-glutamylamine cyclotransferase	75 ng/L	2553	75
							DCHS1	Dachsous cadherin-related 1	75 ng/L	2554	75
							PPP1R14B	Protein phosphatase 1 regulatory inhibitor subunit 14B	75 ng/L	2555	75
							SNRPE	Small nuclear ribonucleoprotein polypeptide E	75 ng/L	2556	75
							ERO1A	Endoplasmic reticulum oxidoreductase 1 alpha	75 ng/L	2557	75
							LAT	Linker for activation of T cells	75 ng/L	2558	75
							LIFR	LIF receptor alpha	74 ng/L	2559	74
							DOK1	Docking protein 1	74 ng/L	2560	74
							B4GALT3	Beta-1,4-galactosyltransferase 3	74 ng/L	2561	74
							PCDHGC3	Protocadherin gamma subfamily C, 3	74 ng/L	2562	74
							PGM3	Phosphoglucomutase 3	73 ng/L	2563	73
							EIF4A3	Eukaryotic translation initiation factor 4A3	73 ng/L	2564	73
							CNTNAP4	Contactin associated protein like 4	73 ng/L	2565	73
							NHLRC2	NHL repeat containing 2	73 ng/L	2566	73
							NDST2	N-deacetylase and N-sulfotransferase 2	72 ng/L	2567	72
							INSR	Insulin receptor	72 ng/L	2568	72
							GCNT1	Glucosaminyl (N-acetyl) transferase 1, core 2	72 ng/L	2569	72
							CLCA1	Chloride channel accessory 1	70 ng/L	2570	70
							DCUN1D1	Defective in cullin neddylation 1 domain containing 1	70 ng/L	2571	70
							RPS24	Ribosomal protein S24	70 ng/L	2572	70
							CDH11	Cadherin 11	70 ng/L	2573	70
							MYCT1	MYC target 1	69 ng/L	2574	69
							ITPA	Inosine triphosphatase	69 ng/L	2575	69
							NDUFA5	NADH:ubiquinone oxidoreductase subunit A5	69 ng/L	2576	69
							GHRL	Ghrelin and obestatin prepropeptide	69 ng/L	2577	69
							AMDHD2	Amidohydrolase domain containing 2	69 ng/L	2578	69
							BPIFB2	BPI fold containing family B member 2	68 ng/L	2579	68
							AK3	Adenylate kinase 3	68 ng/L	2580	68
							EXTL1	Exostosin like glycosyltransferase 1	68 ng/L	2581	68
							ENPP6	Ectonucleotide pyrophosphatase/phosphodiesterase 6	68 ng/L	2582	68
							TCAP	Titin-cap	68 ng/L	2583	68
							MGAM	Maltase-glucoamylase	68 ng/L	2584	68
							HAL	Histidine ammonia-lyase	67 ng/L	2585	67
							EPS15	Epidermal growth factor receptor pathway substrate 15	67 ng/L	2586	67
							CTSG	Cathepsin G	67 ng/L	2587	67
							PSMC4	Proteasome 26S subunit, ATPase 4	66 ng/L	2588	66
							ADD2	Adducin 2	66 ng/L	2589	66
							COPS7A	COP9 signalosome subunit 7A	66 ng/L	2590	66
							IVD	Isovaleryl-CoA dehydrogenase	66 ng/L	2591	66
							CLCA2	Chloride channel accessory 2	66 ng/L	2592	66
							ASAP2	ArfGAP with SH3 domain, ankyrin repeat and PH domain 2	66 ng/L	2593	66
							ISLR2	Immunoglobulin superfamily containing leucine rich repeat 2	66 ng/L	2594	66
							TOM1L2	Target of myb1 like 2 membrane trafficking protein	66 ng/L	2595	66
							AMACR	Alpha-methylacyl-CoA racemase	65 ng/L	2596	65
							NCK2	NCK adaptor protein 2	64 ng/L	2597	64
							CSE1L	Chromosome segregation 1 like	64 ng/L	2598	64
							HNMT	Histamine N-methyltransferase	64 ng/L	2599	64
							ACP6	Acid phosphatase 6, lysophosphatidic	64 ng/L	2600	64
							PGRMC2	Progesterone receptor membrane component 2	64 ng/L	2601	64
							PGM2L1	Phosphoglucomutase 2 like 1	64 ng/L	2602	64
							ADGRL1	Adhesion G protein-coupled receptor L1	63 ng/L	2603	63
							DHRS7	Dehydrogenase/reductase 7	63 ng/L	2604	63
							TNNC2	Troponin C2, fast skeletal type	63 ng/L	2605	63
							RPS3A	Ribosomal protein S3A	63 ng/L	2606	63
							LRP1B	LDL receptor related protein 1B	63 ng/L	2607	63
							ACADSB	Acyl-CoA dehydrogenase short/branched chain	63 ng/L	2608	63
							GSTZ1	Glutathione S-transferase zeta 1	62 ng/L	2609	62
							MAP2K1	Mitogen-activated protein kinase kinase 1	62 ng/L	2610	62
							CNPY2	Canopy FGF signaling regulator 2	62 ng/L	2611	62
							ATP6V1E1	ATPase H+ transporting V1 subunit E1	61 ng/L	2612	61
							C1orf68	Chromosome 1 open reading frame 68	61 ng/L	2613	61
							DNASE1L1	Deoxyribonuclease 1 like 1	60 ng/L	2614	60
							PFDN2	Prefoldin subunit 2	60 ng/L	2615	60
							SCFD1	Sec1 family domain containing 1	59 ng/L	2616	59
							FCER2	Fc fragment of IgE receptor II	59 ng/L	2617	59
							GCHFR	GTP cyclohydrolase I feedback regulator	59 ng/L	2618	59
							HHIPL1	HHIP like 1	59 ng/L	2619	59
							NOTUM	Notum, palmitoleoyl-protein carboxylesterase	59 ng/L	2620	59
							ELANE	Elastase, neutrophil expressed	59 ng/L	2621	59
							SERPINB13	Serpin family B member 13	59 ng/L	2622	59
							AP1M1	Adaptor related protein complex 1 mu 1 subunit	58 ng/L	2623	58
							FERMT2	Fermitin family member 2	58 ng/L	2624	58
							PLAU	Plasminogen activator, urokinase	58 ng/L	2625	58
							PLXNA3	Plexin A3	58 ng/L	2626	58
							RHOF	Ras homolog family member F, filopodia associated	58 ng/L	2627	58
							EFCAB14	EF-hand calcium binding domain 14	58 ng/L	2628	58
							COPS6	COP9 signalosome subunit 6	58 ng/L	2629	58
							SF3B2	Splicing factor 3b subunit 2	57 ng/L	2630	57
							CCDC80	Coiled-coil domain containing 80	57 ng/L	2631	57
							PMPCB	Peptidase, mitochondrial processing beta subunit	57 ng/L	2632	57
							PIP4P2	Phosphatidylinositol-4,5-bisphosphate 4-phosphatase 2	57 ng/L	2633	57
							FAM3B	Family with sequence similarity 3 member B	57 ng/L	2634	57
							CCL23	C-C motif chemokine ligand 23	57 ng/L	2635	57
							YBX3	Y-box binding protein 3	56 ng/L	2636	56
							AMH	Anti-Mullerian hormone	56 ng/L	2637	56
							RPS13	Ribosomal protein S13	56 ng/L	2638	56
							RPL15	Ribosomal protein L15	56 ng/L	2639	56
							MTCH2	Mitochondrial carrier 2	55 ng/L	2640	55
							SBDS	SBDS, ribosome maturation factor	55 ng/L	2641	55
							PTRHD1	Peptidyl-tRNA hydrolase domain containing 1	55 ng/L	2642	55
							COL4A1	Collagen type IV alpha 1 chain	55 ng/L	2643	55
							SEC23A	Sec23 homolog A, coat complex II component	54 ng/L	2644	54
							FLT1	Fms related tyrosine kinase 1	54 ng/L	2645	54
							RPS25	Ribosomal protein S25	54 ng/L	2646	54
							UBAC1	UBA domain containing 1	54 ng/L	2647	54
							SRPRB	SRP receptor beta subunit	54 ng/L	2648	54
							SCG2	Secretogranin II	54 ng/L	2649	54
							OGDH	Oxoglutarate dehydrogenase	53 ng/L	2650	53
							GIT1	GIT ArfGAP 1	53 ng/L	2651	53
							NLN	Neurolysin	53 ng/L	2652	53
							PLVAP	Plasmalemma vesicle associated protein	53 ng/L	2653	53
							NAE1	NEDD8 activating enzyme E1 subunit 1	53 ng/L	2654	53
							COX6C	Cytochrome c oxidase subunit 6C	53 ng/L	2655	53
							RPL13	Ribosomal protein L13	53 ng/L	2656	53
							CPNE3	Copine 3	52 ng/L	2657	52
							RPS19	Ribosomal protein S19	52 ng/L	2658	52
							SPR	Sepiapterin reductase	52 ng/L	2659	52
							NCKAP1L	NCK associated protein 1 like	52 ng/L	2660	52
							EIF2S1	Eukaryotic translation initiation factor 2 subunit alpha	52 ng/L	2661	52
							RPS8	Ribosomal protein S8	52 ng/L	2662	52
							RPL30	Ribosomal protein L30	52 ng/L	2663	52
							SF1	Splicing factor 1	52 ng/L	2664	52
							HARS	Histidyl-tRNA synthetase	52 ng/L	2665	52
							ASNA1	ArsA arsenite transporter, ATP-binding, homolog 1 (bacterial)	52 ng/L	2666	52
							HSD17B8	Hydroxysteroid 17-beta dehydrogenase 8	52 ng/L	2667	52
							MCTS1	MCTS1, re-initiation and release factor	52 ng/L	2668	52
							CHORDC1	Cysteine and histidine rich domain containing 1	51 ng/L	2669	51
							ASPDH	Aspartate dehydrogenase domain containing	51 ng/L	2670	51
							EIF4B	Eukaryotic translation initiation factor 4B	50 ng/L	2671	50
							TNNT2	Troponin T2, cardiac type	50 ng/L	2672	50
							CNRIP1	Cannabinoid receptor interacting protein 1	50 ng/L	2673	50
							HNRNPR	Heterogeneous nuclear ribonucleoprotein R	50 ng/L	2674	50
							HP1BP3	Heterochromatin protein 1 binding protein 3	50 ng/L	2675	50
							SGCE	Sarcoglycan epsilon	50 ng/L	2676	50
							CLSTN3	Calsyntenin 3	50 ng/L	2677	50
							TNKS1BP1	Tankyrase 1 binding protein 1	50 ng/L	2678	50
							VEGFC	Vascular endothelial growth factor C	50 ng/L	2679	50
							IL4R	Interleukin 4 receptor	49 ng/L	2680	49
							ADGRB2	Adhesion G protein-coupled receptor B2	49 ng/L	2681	49
							CHMP2A	Charged multivesicular body protein 2A	49 ng/L	2682	49
							CACNA2D3	Calcium voltage-gated channel auxiliary subunit alpha2delta 3	49 ng/L	2683	49
							PSMD1	Proteasome 26S subunit, non-ATPase 1	49 ng/L	2684	49
							PSMD13	Proteasome 26S subunit, non-ATPase 13	49 ng/L	2685	49
							SLC39A10	Solute carrier family 39 member 10	49 ng/L	2686	49
							ATP6V1H	ATPase H+ transporting V1 subunit H	48 ng/L	2687	48
							EIF3M	Eukaryotic translation initiation factor 3 subunit M	48 ng/L	2688	48
							GUSB	Glucuronidase beta	48 ng/L	2689	48
							GPR37	G protein-coupled receptor 37	48 ng/L	2690	48
							PPP5C	Protein phosphatase 5 catalytic subunit	47 ng/L	2691	47
							LAMP3	Lysosomal associated membrane protein 3	47 ng/L	2692	47
							TNPO1	Transportin 1	47 ng/L	2693	47
							HBQ1	Hemoglobin subunit theta 1	47 ng/L	2694	47
							GNPTAB	N-acetylglucosamine-1-phosphate transferase alpha and beta subunits	47 ng/L	2695	47
							RGN	Regucalcin	47 ng/L	2696	47
							FSHB	Follicle stimulating hormone beta subunit	47 ng/L	2697	47
							APPL2	Adaptor protein, phosphotyrosine interacting with PH domain and leucine zipper 2	47 ng/L	2698	47
							RUVBL1	RuvB like AAA ATPase 1	47 ng/L	2699	47
							DDX1	DEAD-box helicase 1	46 ng/L	2700	46
							PSMC1	Proteasome 26S subunit, ATPase 1	46 ng/L	2701	46
							FABP2	Fatty acid binding protein 2	46 ng/L	2702	46
							ADM	Adrenomedullin	46 ng/L	2703	46
							PGP	Phosphoglycolate phosphatase	46 ng/L	2704	46
							TMED9	Transmembrane p24 trafficking protein 9	46 ng/L	2705	46
							SMPX	Small muscle protein, X-linked	45 ng/L	2706	45
							CLEC11A	C-type lectin domain containing 11A	45 ng/L	2707	45
							IST1	IST1, ESCRT-III associated factor	45 ng/L	2708	45
							ALDH5A1	Aldehyde dehydrogenase 5 family member A1	44 ng/L	2709	44
							RRBP1	Ribosome binding protein 1	44 ng/L	2710	44
							SEC14L4	SEC14 like lipid binding 4	44 ng/L	2711	44
							MYBPC3	Myosin binding protein C, cardiac	44 ng/L	2712	44
							OTOA	Otoancorin	44 ng/L	2713	44
							PSMD12	Proteasome 26S subunit, non-ATPase 12	44 ng/L	2714	44
							DUSP14	Dual specificity phosphatase 14	44 ng/L	2715	44
							RTCB	RNA 2',3'-cyclic phosphate and 5'-OH ligase	43 ng/L	2716	43
							USO1	USO1 vesicle transport factor	43 ng/L	2717	43
							CNBP	CCHC-type zinc finger nucleic acid binding protein	43 ng/L	2718	43
							HSPB7	Heat shock protein family B (small) member 7	43 ng/L	2719	43
							GAST	Gastrin	43 ng/L	2720	43
							PPP3R1	Protein phosphatase 3 regulatory subunit B, alpha	43 ng/L	2721	43
							TPD52	Tumor protein D52	42 ng/L	2722	42
							RENBP	Renin binding protein	42 ng/L	2723	42
							SPOCK2	SPARC/osteonectin, cwcv and kazal like domains proteoglycan 2	42 ng/L	2724	42
							UGDH	UDP-glucose 6-dehydrogenase	42 ng/L	2725	42
							CD101	CD101 molecule	42 ng/L	2726	42
							ITGA11	Integrin subunit alpha 11	42 ng/L	2727	42
							ITGB7	Integrin subunit beta 7	42 ng/L	2728	42
							HFE2	Hemochromatosis type 2 (juvenile)	42 ng/L	2729	42
							NCKIPSD	NCK interacting protein with SH3 domain	42 ng/L	2730	42
							SERPINB10	Serpin family B member 10	42 ng/L	2731	42
							GMDS	GDP-mannose 4,6-dehydratase	41 ng/L	2732	41
							RCN2	Reticulocalbin 2	41 ng/L	2733	41
							FURIN	Furin, paired basic amino acid cleaving enzyme	41 ng/L	2734	41
							EML4	Echinoderm microtubule associated protein like 4	41 ng/L	2735	41
							SLC9A9	Solute carrier family 9 member A9	41 ng/L	2736	41
							PAPPA	Pappalysin 1	41 ng/L	2737	41
							C6orf58	Chromosome 6 open reading frame 58	41 ng/L	2738	41
							GCN1	GCN1, eIF2 alpha kinase activator homolog	40 ng/L	2739	40
							PDAP1	PDGFA associated protein 1	40 ng/L	2740	40
							CBX3	Chromobox 3	40 ng/L	2741	40
							DKC1	Dyskerin pseudouridine synthase 1	40 ng/L	2742	40
							FAM129A	Family with sequence similarity 129 member A	40 ng/L	2743	40
							TRA2B	Transformer 2 beta homolog	40 ng/L	2744	40
							MGST3	Microsomal glutathione S-transferase 3	40 ng/L	2745	40
							COPG2	Coatomer protein complex subunit gamma 2	40 ng/L	2746	40
							ALDH4A1	Aldehyde dehydrogenase 4 family member A1	40 ng/L	2747	40
							NLGN1	Neuroligin 1	40 ng/L	2748	40
							YOD1	YOD1 deubiquitinase	40 ng/L	2749	40
							HDAC6	Histone deacetylase 6	39 ng/L	2750	39
							PARP1	Poly(ADP-ribose) polymerase 1	39 ng/L	2751	39
							PSMC2	Proteasome 26S subunit, ATPase 2	39 ng/L	2752	39
							RPS17	Ribosomal protein S17	39 ng/L	2753	39
							ARAP1	ArfGAP with RhoGAP domain, ankyrin repeat and PH domain 1	39 ng/L	2754	39
							MVP	Major vault protein	38 ng/L	2755	38
							NRBP1	Nuclear receptor binding protein 1	38 ng/L	2756	38
							SLIRP	SRA stem-loop interacting RNA binding protein	38 ng/L	2757	38
							GAMT	Guanidinoacetate N-methyltransferase	38 ng/L	2758	38
							PCSK6	Proprotein convertase subtilisin/kexin type 6	38 ng/L	2759	38
							FEN1	Flap structure-specific endonuclease 1	38 ng/L	2760	38
							KPNA2	Karyopherin subunit alpha 2	38 ng/L	2761	38
							TSPAN32	Tetraspanin 32	37 ng/L	2762	37
							ITPR1	Inositol 1,4,5-trisphosphate receptor type 1	37 ng/L	2763	37
							CD96	CD96 molecule	37 ng/L	2764	37
							RPS16	Ribosomal protein S16	36 ng/L	2765	36
							IGF1R	Insulin like growth factor 1 receptor	36 ng/L	2766	36
							CRNN	Cornulin	36 ng/L	2767	36
							OPRPN	Opiorphin prepropeptide	36 ng/L	2768	36
							CBX1	Chromobox 1	35 ng/L	2769	35
							HPCAL1	Hippocalcin like 1	35 ng/L	2770	35
							TRIM25	Tripartite motif containing 25	35 ng/L	2771	35
							PPP3CA	Protein phosphatase 3 catalytic subunit alpha	35 ng/L	2772	35
							EFHD2	EF-hand domain family member D2	35 ng/L	2773	35
							ADPGK	ADP dependent glucokinase	35 ng/L	2774	35
							NLRX1	NLR family member X1	35 ng/L	2775	35
							GOLGB1	Golgin B1	35 ng/L	2776	35
							PENK	Proenkephalin	35 ng/L	2777	35
							PPIL3	Peptidylprolyl isomerase like 3	35 ng/L	2778	35
							TOLLIP	Toll interacting protein	34 ng/L	2779	34
							STRN4	Striatin 4	34 ng/L	2780	34
							SNAP29	Synaptosome associated protein 29	34 ng/L	2781	34
							VPS4B	Vacuolar protein sorting 4 homolog B	34 ng/L	2782	34
							HECTD3	HECT domain E3 ubiquitin protein ligase 3	34 ng/L	2783	34
							UBE2L6	Ubiquitin conjugating enzyme E2 L6	34 ng/L	2784	34
							XXYLT1	Xyloside xylosyltransferase 1	34 ng/L	2785	34
							MYADM	Myeloid associated differentiation marker	34 ng/L	2786	34
							MDP1	Magnesium dependent phosphatase 1	34 ng/L	2787	34
							DYNC1I2	Dynein cytoplasmic 1 intermediate chain 2	33 ng/L	2788	33
							CIRBP	Cold inducible RNA binding protein	33 ng/L	2789	33
							ASPN	Asporin	33 ng/L	2790	33
							TPST2	Tyrosylprotein sulfotransferase 2	33 ng/L	2791	33
							COPS7B	COP9 signalosome subunit 7B	33 ng/L	2792	33
							CBR4	Carbonyl reductase 4	33 ng/L	2793	33
							GGT6	Gamma-glutamyltransferase 6	33 ng/L	2794	33
							PRKG1	Protein kinase, cGMP-dependent, type I	33 ng/L	2795	33
							KLRK1	Killer cell lectin like receptor K1	33 ng/L	2796	33
							MYOM1	Myomesin 1	32 ng/L	2797	32
							HS1BP3	HCLS1 binding protein 3	32 ng/L	2798	32
							LRRN4	Leucine rich repeat neuronal 4	32 ng/L	2799	32
							MICAL1	Microtubule associated monooxygenase, calponin and LIM domain containing 1	32 ng/L	2800	32
							PTK2	Protein tyrosine kinase 2	32 ng/L	2801	32
							CHMP6	Charged multivesicular body protein 6	32 ng/L	2802	32
							C4orf48	Chromosome 4 open reading frame 48	32 ng/L	2803	32
							DNAJA2	DnaJ heat shock protein family (Hsp40) member A2	31 ng/L	2804	31
							ANGPT2	Angiopoietin 2	31 ng/L	2805	31
							PDCD5	Programmed cell death 5	31 ng/L	2806	31
							PCDH17	Protocadherin 17	31 ng/L	2807	31
							PNKD	Paroxysmal nonkinesigenic dyskinesia	31 ng/L	2808	31
							PTMS	Parathymosin	31 ng/L	2809	31
							AGR3	Anterior gradient 3, protein disulphide isomerase family member	31 ng/L	2810	31
							XYLT1	Xylosyltransferase 1	30 ng/L	2811	30
							SNRNP70	Small nuclear ribonucleoprotein U1 subunit 70	30 ng/L	2812	30
							DHX15	DEAH-box helicase 15	30 ng/L	2813	30
							PIN1	Peptidylprolyl cis/trans isomerase, NIMA-interacting 1	30 ng/L	2814	30
							RPL27	Ribosomal protein L27	30 ng/L	2815	30
							SQOR	Sulfide quinone oxidoreductase	30 ng/L	2816	30
							VAV1	Vav guanine nucleotide exchange factor 1	30 ng/L	2817	30
							MVD	Mevalonate diphosphate decarboxylase	30 ng/L	2818	30
							C1QTNF1	C1q and TNF related 1	30 ng/L	2819	30
							MYO1C	Myosin IC	30 ng/L	2820	30
							IPO9	Importin 9	30 ng/L	2821	30
							SEMA3B	Semaphorin 3B	29 ng/L	2822	29
							DAPP1	Dual adaptor of phosphotyrosine and 3-phosphoinositides 1	29 ng/L	2823	29
							CA12	Carbonic anhydrase 12	29 ng/L	2824	29
							ACOT7	Acyl-CoA thioesterase 7	29 ng/L	2825	29
							MCM3	Minichromosome maintenance complex component 3	29 ng/L	2826	29
							FAM162A	Family with sequence similarity 162 member A	29 ng/L	2827	29
							TNNI2	Troponin I2, fast skeletal type	29 ng/L	2828	29
							EPRS	Glutamyl-prolyl-tRNA synthetase	29 ng/L	2829	29
							COPS3	COP9 signalosome subunit 3	29 ng/L	2830	29
							ADD3	Adducin 3	29 ng/L	2831	29
							TPPP3	Tubulin polymerization promoting protein family member 3	29 ng/L	2832	29
							TNFSF13	TNF superfamily member 13	29 ng/L	2833	29
							CAVIN1	Caveolae associated protein 1	29 ng/L	2834	29
							VPS13A	Vacuolar protein sorting 13 homolog A	29 ng/L	2835	29
							ATP2C1	ATPase secretory pathway Ca2+ transporting 1	28 ng/L	2836	28
							PICALM	Phosphatidylinositol binding clathrin assembly protein	28 ng/L	2837	28
							MFNG	MFNG O-fucosylpeptide 3-beta-N-acetylglucosaminyltransferase	28 ng/L	2838	28
							AHSA1	Activator of HSP90 ATPase activity 1	28 ng/L	2839	28
							STEAP3	STEAP3 metalloreductase	28 ng/L	2840	28
							TROVE2	TROVE domain family member 2	28 ng/L	2841	28
							NUP210	Nucleoporin 210	28 ng/L	2842	28
							GLUL	Glutamate-ammonia ligase	28 ng/L	2843	28
							CD27	CD27 molecule	28 ng/L	2844	28
							PRPSAP2	Phosphoribosyl pyrophosphate synthetase associated protein 2	28 ng/L	2845	28
							SNX12	Sorting nexin 12	28 ng/L	2846	28
							NADK2	NAD kinase 2, mitochondrial	28 ng/L	2847	28
							APPL1	Adaptor protein, phosphotyrosine interacting with PH domain and leucine zipper 1	28 ng/L	2848	28
							AGFG1	ArfGAP with FG repeats 1	28 ng/L	2849	28
							MYLPF	Myosin light chain, phosphorylatable, fast skeletal muscle	28 ng/L	2850	28
							SRSF10	Serine and arginine rich splicing factor 10	28 ng/L	2851	28
							ENTPD4	Ectonucleoside triphosphate diphosphohydrolase 4	28 ng/L	2852	28
							RPL17	Ribosomal protein L17	28 ng/L	2853	28
							HACD3	3-hydroxyacyl-CoA dehydratase 3	27 ng/L	2854	27
							KIAA1549L	KIAA1549 like	27 ng/L	2855	27
							COPS5	COP9 signalosome subunit 5	27 ng/L	2856	27
							HS6ST1	Heparan sulfate 6-O-sulfotransferase 1	27 ng/L	2857	27
							NPC1	NPC intracellular cholesterol transporter 1	27 ng/L	2858	27
							FBLN7	Fibulin 7	27 ng/L	2859	27
							NDUFS6	NADH:ubiquinone oxidoreductase subunit S6	27 ng/L	2860	27
							ADAM17	ADAM metallopeptidase domain 17	27 ng/L	2861	27
							RBBP4	RB binding protein 4, chromatin remodeling factor	27 ng/L	2862	27
							FRZB	Frizzled related protein	27 ng/L	2863	27
							GP2	Glycoprotein 2	27 ng/L	2864	27
							ATOX1	Antioxidant 1 copper chaperone	27 ng/L	2865	27
							SMOC1	SPARC related modular calcium binding 1	27 ng/L	2866	27
							IARS2	Isoleucyl-tRNA synthetase 2, mitochondrial	26 ng/L	2867	26
							CAD	Carbamoyl-phosphate synthetase 2, aspartate transcarbamylase, and dihydroorotase	26 ng/L	2868	26
							SMS	Spermine synthase	26 ng/L	2869	26
							REEP6	Receptor accessory protein 6	26 ng/L	2870	26
							TINAG	Tubulointerstitial nephritis antigen	26 ng/L	2871	26
							FXYD2	FXYD domain containing ion transport regulator 2	26 ng/L	2872	26
							SNRPF	Small nuclear ribonucleoprotein polypeptide F	26 ng/L	2873	26
							SUOX	Sulfite oxidase	26 ng/L	2874	26
							ATG3	Autophagy related 3	26 ng/L	2875	26
							SRL	Sarcalumenin	26 ng/L	2876	26
							SLITRK2	SLIT and NTRK like family member 2	26 ng/L	2877	26
							LSM2	LSM2 homolog, U6 small nuclear RNA and mRNA degradation associated	26 ng/L	2878	26
							IPO7	Importin 7	26 ng/L	2879	26
							MSR1	Macrophage scavenger receptor 1	25 ng/L	2880	25
							CHMP4B	Charged multivesicular body protein 4B	25 ng/L	2881	25
							RBBP7	RB binding protein 7, chromatin remodeling factor	25 ng/L	2882	25
							EIF4G2	Eukaryotic translation initiation factor 4 gamma 2	25 ng/L	2883	25
							GLS	Glutaminase	25 ng/L	2884	25
							CTH	Cystathionine gamma-lyase	25 ng/L	2885	25
							BBOX1	Gamma-butyrobetaine hydroxylase 1	25 ng/L	2886	25
							GALNT15	Polypeptide N-acetylgalactosaminyltransferase 15	25 ng/L	2887	25
							EGF	Epidermal growth factor	25 ng/L	2888	25
							DPT	Dermatopontin	25 ng/L	2889	25
							ASAP1	ArfGAP with SH3 domain, ankyrin repeat and PH domain 1	25 ng/L	2890	25
							TNNI1	Troponin I1, slow skeletal type	25 ng/L	2891	25
							EHBP1L1	EH domain binding protein 1 like 1	25 ng/L	2892	25
							MSRA	Methionine sulfoxide reductase A	25 ng/L	2893	25
							DCC	DCC netrin 1 receptor	25 ng/L	2894	25
							STK10	Serine/threonine kinase 10	24 ng/L	2895	24
							RBM3	RNA binding motif protein 3	24 ng/L	2896	24
							RHEB	Ras homolog, mTORC1 binding	24 ng/L	2897	24
							ADAM23	ADAM metallopeptidase domain 23	24 ng/L	2898	24
							ALDH8A1	Aldehyde dehydrogenase 8 family member A1	24 ng/L	2899	24
							ETF1	Eukaryotic translation termination factor 1	24 ng/L	2900	24
							XPO7	Exportin 7	24 ng/L	2901	24
							CERS2	Ceramide synthase 2	24 ng/L	2902	24
							LACTB2	Lactamase beta 2	24 ng/L	2903	24
							RPL9	Ribosomal protein L9	24 ng/L	2904	24
							PDGFD	Platelet derived growth factor D	24 ng/L	2905	24
							MANEAL	Mannosidase endo-alpha like	24 ng/L	2906	24
							XRCC6	X-ray repair cross complementing 6	24 ng/L	2907	24
							ENTPD7	Ectonucleoside triphosphate diphosphohydrolase 7	24 ng/L	2908	24
							CTSO	Cathepsin O	24 ng/L	2909	24
							ALDH18A1	Aldehyde dehydrogenase 18 family member A1	23 ng/L	2910	23
							SNRPA	Small nuclear ribonucleoprotein polypeptide A	23 ng/L	2911	23
							LY9	Lymphocyte antigen 9	23 ng/L	2912	23
							RRAS	RAS related	23 ng/L	2913	23
							HRC	Histidine rich calcium binding protein	23 ng/L	2914	23
							PDE3A	Phosphodiesterase 3A	23 ng/L	2915	23
							VARS	Valyl-tRNA synthetase	23 ng/L	2916	23
							HNRNPUL2	Heterogeneous nuclear ribonucleoprotein U like 2	23 ng/L	2917	23
							VTA1	Vesicle trafficking 1	22 ng/L	2918	22
							THRAP3	Thyroid hormone receptor associated protein 3	22 ng/L	2919	22
							RPL31	Ribosomal protein L31	22 ng/L	2920	22
							EIF3B	Eukaryotic translation initiation factor 3 subunit B	22 ng/L	2921	22
							AGR2	Anterior gradient 2, protein disulphide isomerase family member	22 ng/L	2922	22
							METAP2	Methionyl aminopeptidase 2	22 ng/L	2923	22
							STAT1	Signal transducer and activator of transcription 1	22 ng/L	2924	22
							ABCB6	ATP binding cassette subfamily B member 6 (Langereis blood group)	22 ng/L	2925	22
							RPL21	Ribosomal protein L21	22 ng/L	2926	22
							CGREF1	Cell growth regulator with EF-hand domain 1	22 ng/L	2927	22
							SEC31A	SEC31 homolog A, COPII coat complex component	22 ng/L	2928	22
							ENSA	Endosulfine alpha	22 ng/L	2929	22
							PDK1	Pyruvate dehydrogenase kinase 1	22 ng/L	2930	22
							SCG5	Secretogranin V	22 ng/L	2931	22
							CHST11	Carbohydrate sulfotransferase 11	22 ng/L	2932	22
							ACSL5	Acyl-CoA synthetase long chain family member 5	22 ng/L	2933	22
							ADGRG1	Adhesion G protein-coupled receptor G1	22 ng/L	2934	22
							TRABD2B	TraB domain containing 2B	22 ng/L	2935	22
							ATP6V0A1	ATPase H+ transporting V0 subunit a1	21 ng/L	2936	21
							ATP2B4	ATPase plasma membrane Ca2+ transporting 4	21 ng/L	2937	21
							CAMK2A	Calcium/calmodulin dependent protein kinase II alpha	21 ng/L	2938	21
							EIF5	Eukaryotic translation initiation factor 5	21 ng/L	2939	21
							OAS3	2'-5'-oligoadenylate synthetase 3	21 ng/L	2940	21
							COL10A1	Collagen type X alpha 1 chain	21 ng/L	2941	21
							ITFG1	Integrin alpha FG-GAP repeat containing 1	21 ng/L	2942	21
							PTPRA	Protein tyrosine phosphatase, receptor type A	21 ng/L	2943	21
							LRIG1	Leucine rich repeats and immunoglobulin like domains 1	21 ng/L	2944	21
							VPS26B	VPS26, retromer complex component B	21 ng/L	2945	21
							BMP6	Bone morphogenetic protein 6	21 ng/L	2946	21
							NPTN	Neuroplastin	21 ng/L	2947	21
							MARS	Methionyl-tRNA synthetase	21 ng/L	2948	21
							KYAT1	Kynurenine aminotransferase 1	21 ng/L	2949	21
							QARS	Glutaminyl-tRNA synthetase	21 ng/L	2950	21
							DIABLO	Diablo IAP-binding mitochondrial protein	21 ng/L	2951	21
							PLCG2	Phospholipase C gamma 2	21 ng/L	2952	21
							DIABLO	Diablo IAP-binding mitochondrial protein	21 ng/L	2953	21
							SGTA	Small glutamine rich tetratricopeptide repeat containing alpha	20 ng/L	2954	20
							HNRNPUL1	Heterogeneous nuclear ribonucleoprotein U like 1	20 ng/L	2955	20
							KHDRBS1	KH RNA binding domain containing, signal transduction associated 1	20 ng/L	2956	20
							ATP8A1	ATPase phospholipid transporting 8A1	20 ng/L	2957	20
							PLPBP	Pyridoxal phosphate binding protein	20 ng/L	2958	20
							WFDC12	WAP four-disulfide core domain 12	20 ng/L	2959	20
							TTC36	Tetratricopeptide repeat domain 36	20 ng/L	2960	20
							IL17RA	Interleukin 17 receptor A	20 ng/L	2961	20
							EPHB3	EPH receptor B3	20 ng/L	2962	20
							TTC38	Tetratricopeptide repeat domain 38	19 ng/L	2963	19
							TREM2	Triggering receptor expressed on myeloid cells 2	19 ng/L	2964	19
							SF3A1	Splicing factor 3a subunit 1	19 ng/L	2965	19
							SLC25A1	Solute carrier family 25 member 1	19 ng/L	2966	19
							HDDC2	HD domain containing 2	19 ng/L	2967	19
							RPL24	Ribosomal protein L24	19 ng/L	2968	19
							UAP1	UDP-N-acetylglucosamine pyrophosphorylase 1	19 ng/L	2969	19
							VPS26A	VPS26, retromer complex component A	19 ng/L	2970	19
							LRRC32	Leucine rich repeat containing 32	19 ng/L	2971	19
							SBSPON	Somatomedin B and thrombospondin type 1 domain containing	19 ng/L	2972	19
							IMPDH2	Inosine monophosphate dehydrogenase 2	19 ng/L	2973	19
							HSPB11	Heat shock protein family B (small) member 11	18 ng/L	2974	18
							NUDC	Nuclear distribution C, dynein complex regulator	18 ng/L	2975	18
							DNAJB11	DnaJ heat shock protein family (Hsp40) member B11	18 ng/L	2976	18
							SH3GLB1	SH3 domain containing GRB2 like, endophilin B1	18 ng/L	2977	18
							HMGA1	High mobility group AT-hook 1	18 ng/L	2978	18
							ANP32E	Acidic nuclear phosphoprotein 32 family member E	18 ng/L	2979	18
							ENAH	ENAH, actin regulator	18 ng/L	2980	18
							ADAMTS5	ADAM metallopeptidase with thrombospondin type 1 motif 5	18 ng/L	2981	18
							AK4	Adenylate kinase 4	18 ng/L	2982	18
							PRRT3	Proline rich transmembrane protein 3	18 ng/L	2983	18
							IRGQ	Immunity related GTPase Q	18 ng/L	2984	18
							PAIP1	Poly(A) binding protein interacting protein 1	18 ng/L	2985	18
							EIF3F	Eukaryotic translation initiation factor 3 subunit F	18 ng/L	2986	18
							FLRT2	Fibronectin leucine rich transmembrane protein 2	18 ng/L	2987	18
							NDUFA4	NDUFA4, mitochondrial complex associated	18 ng/L	2988	18
							ENTPD6	Ectonucleoside triphosphate diphosphohydrolase 6 (putative)	18 ng/L	2989	18
							PI4KA	Phosphatidylinositol 4-kinase alpha	18 ng/L	2990	18
							AASS	Aminoadipate-semialdehyde synthase	17 ng/L	2991	17
							SLK	STE20 like kinase	17 ng/L	2992	17
							HMOX1	Heme oxygenase 1	17 ng/L	2993	17
							GNPNAT1	Glucosamine-phosphate N-acetyltransferase 1	17 ng/L	2994	17
							SLC25A11	Solute carrier family 25 member 11	17 ng/L	2995	17
							EIF4G1	Eukaryotic translation initiation factor 4 gamma 1	17 ng/L	2996	17
							LAMTOR2	Late endosomal/lysosomal adaptor, MAPK and MTOR activator 2	17 ng/L	2997	17
							ATP1B2	ATPase Na+/K+ transporting subunit beta 2	17 ng/L	2998	17
							SARAF	Store-operated calcium entry associated regulatory factor	17 ng/L	2999	17
							ARL3	ADP ribosylation factor like GTPase 3	17 ng/L	3000	17
							TOR1AIP1	Torsin 1A interacting protein 1	17 ng/L	3001	17
							GMPPA	GDP-mannose pyrophosphorylase A	17 ng/L	3002	17
							JAM2	Junctional adhesion molecule 2	17 ng/L	3003	17
							PLXNB3	Plexin B3	17 ng/L	3004	17
							PDXP	Pyridoxal phosphatase	17 ng/L	3005	17
							CORO7	Coronin 7	17 ng/L	3006	17
							GALC	Galactosylceramidase	16 ng/L	3007	16
							EIF3I	Eukaryotic translation initiation factor 3 subunit I	16 ng/L	3008	16
							CD40	CD40 molecule	16 ng/L	3009	16
							TYRP1	Tyrosinase related protein 1	16 ng/L	3010	16
							SMU1	SMU1, DNA replication regulator and spliceosomal factor	16 ng/L	3011	16
							MCEE	Methylmalonyl-CoA epimerase	16 ng/L	3012	16
							RTN2	Reticulon 2	16 ng/L	3013	16
							L3HYPDH	Trans-L-3-hydroxyproline dehydratase	16 ng/L	3014	16
							PPCS	Phosphopantothenoylcysteine synthetase	16 ng/L	3015	16
							LRRC47	Leucine rich repeat containing 47	16 ng/L	3016	16
							LRPPRC	Leucine rich pentatricopeptide repeat containing	16 ng/L	3017	16
							NDUFS2	NADH:ubiquinone oxidoreductase core subunit S2	16 ng/L	3018	16
							VPS28	VPS28, ESCRT-I subunit	16 ng/L	3019	16
							AGL	Amylo-alpha-1, 6-glucosidase, 4-alpha-glucanotransferase	16 ng/L	3020	16
							PPME1	Protein phosphatase methylesterase 1	16 ng/L	3021	16
							NPEPL1	Aminopeptidase like 1	16 ng/L	3022	16
							CD302	CD302 molecule	16 ng/L	3023	16
							HYAL1	Hyaluronoglucosaminidase 1	15 ng/L	3024	15
							LOXL3	Lysyl oxidase like 3	15 ng/L	3025	15
							GALNT12	Polypeptide N-acetylgalactosaminyltransferase 12	15 ng/L	3026	15
							ACADS	Acyl-CoA dehydrogenase short chain	15 ng/L	3027	15
							TNFAIP6	TNF alpha induced protein 6	15 ng/L	3028	15
							TRIP10	Thyroid hormone receptor interactor 10	15 ng/L	3029	15
							PDHA1	Pyruvate dehydrogenase E1 alpha 1 subunit	15 ng/L	3030	15
							SNAPIN	SNAP associated protein	15 ng/L	3031	15
							INPP1	Inositol polyphosphate-1-phosphatase	15 ng/L	3032	15
							SEC13	SEC13 homolog, nuclear pore and COPII coat complex component	15 ng/L	3033	15
							SPRR3	Small proline rich protein 3	15 ng/L	3034	15
							CLDN3	Claudin 3	15 ng/L	3035	15
							NNMT	Nicotinamide N-methyltransferase	15 ng/L	3036	15
							UROS	Uroporphyrinogen III synthase	15 ng/L	3037	15
							STRN3	Striatin 3	15 ng/L	3038	15
							LAMB3	Laminin subunit beta 3	15 ng/L	3039	15
							RPL23A	Ribosomal protein L23a	15 ng/L	3040	15
							CTNND1	Catenin delta 1	15 ng/L	3041	15
							HOGA1	4-hydroxy-2-oxoglutarate aldolase 1	15 ng/L	3042	15
							CTPS2	CTP synthase 2	14 ng/L	3043	14
							TSG101	Tumor susceptibility 101	14 ng/L	3044	14
							SUCO	SUN domain containing ossification factor	14 ng/L	3045	14
							TOM1	Target of myb1 membrane trafficking protein	14 ng/L	3046	14
							MAGT1	Magnesium transporter 1	14 ng/L	3047	14
							CDH23	Cadherin related 23	14 ng/L	3048	14
							MFSD1	Major facilitator superfamily domain containing 1	14 ng/L	3049	14
							NDUFA8	NADH:ubiquinone oxidoreductase subunit A8	14 ng/L	3050	14
							VAMP7	Vesicle associated membrane protein 7	14 ng/L	3051	14
							DAD1	Defender against cell death 1	14 ng/L	3052	14
							PUDP	Pseudouridine 5'-phosphatase	14 ng/L	3053	14
							LARS	Leucyl-tRNA synthetase	14 ng/L	3054	14
							MYOF	Myoferlin	14 ng/L	3055	14
							FN3KRP	Fructosamine 3 kinase related protein	14 ng/L	3056	14
							DDX21	DExD-box helicase 21	14 ng/L	3057	14
							IL16	Interleukin 16	14 ng/L	3058	14
							HSD17B11	Hydroxysteroid 17-beta dehydrogenase 11	14 ng/L	3059	14
							TAP2	Transporter 2, ATP binding cassette subfamily B member	14 ng/L	3060	14
							CSDE1	Cold shock domain containing E1	13 ng/L	3061	13
							ITGAE	Integrin subunit alpha E	13 ng/L	3062	13
							ZMPSTE24	Zinc metallopeptidase STE24	13 ng/L	3063	13
							CRAT	Carnitine O-acetyltransferase	13 ng/L	3064	13
							ETHE1	ETHE1, persulfide dioxygenase	13 ng/L	3065	13
							SLAIN2	SLAIN motif family member 2	13 ng/L	3066	13
							LANCL1	LanC like 1	13 ng/L	3067	13
							P3H1	Prolyl 3-hydroxylase 1	13 ng/L	3068	13
							TARDBP	TAR DNA binding protein	13 ng/L	3069	13
							DCTD	DCMP deaminase	13 ng/L	3070	13
							REEP5	Receptor accessory protein 5	13 ng/L	3071	13
							BPHL	Biphenyl hydrolase like	13 ng/L	3072	13
							ADAM15	ADAM metallopeptidase domain 15	13 ng/L	3073	13
							PURB	Purine rich element binding protein B	13 ng/L	3074	13
							TAOK1	TAO kinase 1	13 ng/L	3075	13
							RRM1	Ribonucleotide reductase catalytic subunit M1	13 ng/L	3076	13
							SLC25A20	Solute carrier family 25 member 20	13 ng/L	3077	13
							GIPC3	GIPC PDZ domain containing family member 3	13 ng/L	3078	13
							CNTN2	Contactin 2	13 ng/L	3079	13
							ATG7	Autophagy related 7	13 ng/L	3080	13
							OPA1	OPA1, mitochondrial dynamin like GTPase	13 ng/L	3081	13
							SLFN14	Schlafen family member 14	13 ng/L	3082	13
							RBM14	RNA binding motif protein 14	13 ng/L	3083	13
							SPESP1	Sperm equatorial segment protein 1	13 ng/L	3084	13
							CUL3	Cullin 3	12 ng/L	3085	12
							CST7	Cystatin F	12 ng/L	3086	12
							TRIP6	Thyroid hormone receptor interactor 6	12 ng/L	3087	12
							PLAT	Plasminogen activator, tissue type	12 ng/L	3088	12
							CRYAB	Crystallin alpha B	12 ng/L	3089	12
							B4GALT2	Beta-1,4-galactosyltransferase 2	12 ng/L	3090	12
							NCLN	Nicalin	12 ng/L	3091	12
							RALY	RALY heterogeneous nuclear ribonucleoprotein	12 ng/L	3092	12
							NDUFA10	NADH:ubiquinone oxidoreductase subunit A10	12 ng/L	3093	12
							EIF3G	Eukaryotic translation initiation factor 3 subunit G	12 ng/L	3094	12
							NDUFA2	NADH:ubiquinone oxidoreductase subunit A2	12 ng/L	3095	12
							SRRM1	Serine and arginine repetitive matrix 1	12 ng/L	3096	12
							PADI4	Peptidyl arginine deiminase 4	12 ng/L	3097	12
							UBXN1	UBX domain protein 1	12 ng/L	3098	12
							SLMAP	Sarcolemma associated protein	12 ng/L	3099	12
							COL24A1	Collagen type XXIV alpha 1 chain	12 ng/L	3100	12
							CDC42BPB	CDC42 binding protein kinase beta	12 ng/L	3101	12
							CALCOCO1	Calcium binding and coiled-coil domain 1	11 ng/L	3102	11
							TTC27	Tetratricopeptide repeat domain 27	11 ng/L	3103	11
							KPNA6	Karyopherin subunit alpha 6	11 ng/L	3104	11
							OGFR	Opioid growth factor receptor	11 ng/L	3105	11
							GNB5	G protein subunit beta 5	11 ng/L	3106	11
							CYTH2	Cytohesin 2	11 ng/L	3107	11
							STRN	Striatin	11 ng/L	3108	11
							STAMBP	STAM binding protein	11 ng/L	3109	11
							DCLK1	Doublecortin like kinase 1	11 ng/L	3110	11
							CKAP4	Cytoskeleton associated protein 4	11 ng/L	3111	11
							NECTIN4	Nectin cell adhesion molecule 4	11 ng/L	3112	11
							ACMSD	Aminocarboxymuconate semialdehyde decarboxylase	11 ng/L	3113	11
							CXADR	CXADR, Ig-like cell adhesion molecule	11 ng/L	3114	11
							EIF5B	Eukaryotic translation initiation factor 5B	11 ng/L	3115	11
							METAP1	Methionyl aminopeptidase 1	11 ng/L	3116	11
							STXBP5	Syntaxin binding protein 5	11 ng/L	3117	11
							TTC7B	Tetratricopeptide repeat domain 7B	11 ng/L	3118	11
							AMOTL1	Angiomotin like 1	11 ng/L	3119	11
							PLIN4	Perilipin 4	11 ng/L	3120	11
							MUC20	Mucin 20, cell surface associated	11 ng/L	3121	11
							FARSA	Phenylalanyl-tRNA synthetase alpha subunit	11 ng/L	3122	11
							SMTN	Smoothelin	11 ng/L	3123	11
							PTPN1	Protein tyrosine phosphatase, non-receptor type 1	11 ng/L	3124	11
							ELFN1	Extracellular leucine rich repeat and fibronectin type III domain containing 1	11 ng/L	3125	11
							DHRS11	Dehydrogenase/reductase 11	11 ng/L	3126	11
							AP3D1	Adaptor related protein complex 3 delta 1 subunit	10 ng/L	3127	10
							COASY	Coenzyme A synthase	10 ng/L	3128	10
							GYS1	Glycogen synthase 1	10 ng/L	3129	10
							C1GALT1	Core 1 synthase, glycoprotein-N-acetylgalactosamine 3-beta-galactosyltransferase 1	10 ng/L	3130	10
							PFDN1	Prefoldin subunit 1	10 ng/L	3131	10
							UXS1	UDP-glucuronate decarboxylase 1	10 ng/L	3132	10
							CTDSPL	CTD small phosphatase like	10 ng/L	3133	10
							PKDCC	Protein kinase domain containing, cytoplasmic	10 ng/L	3134	10
							NOLC1	Nucleolar and coiled-body phosphoprotein 1	10 ng/L	3135	10
							MTSS1	MTSS1, I-BAR domain containing	10 ng/L	3136	10
							GMPPB	GDP-mannose pyrophosphorylase B	10 ng/L	3137	10
							LILRB4	Leukocyte immunoglobulin like receptor B4	9.9 ng/L	3138	9.9
							STON2	Stonin 2	9.8 ng/L	3139	9.8
							HS6ST3	Heparan sulfate 6-O-sulfotransferase 3	9.8 ng/L	3140	9.8
							DNAJB1	DnaJ heat shock protein family (Hsp40) member B1	9.6 ng/L	3141	9.6
							UBA3	Ubiquitin like modifier activating enzyme 3	9.6 ng/L	3142	9.6
							RUFY1	RUN and FYVE domain containing 1	9.6 ng/L	3143	9.6
							B4GALNT1	Beta-1,4-N-acetyl-galactosaminyltransferase 1	9.5 ng/L	3144	9.5
							SLITRK6	SLIT and NTRK like family member 6	9.5 ng/L	3145	9.5
							ATL1	Atlastin GTPase 1	9.5 ng/L	3146	9.5
							PSMD14	Proteasome 26S subunit, non-ATPase 14	9.4 ng/L	3147	9.4
							RFTN1	Raftlin, lipid raft linker 1	9.4 ng/L	3148	9.4
							GALNT14	Polypeptide N-acetylgalactosaminyltransferase 14	9.4 ng/L	3149	9.4
							AGPS	Alkylglycerone phosphate synthase	9.3 ng/L	3150	9.3
							ACAP2	ArfGAP with coiled-coil, ankyrin repeat and PH domains 2	9.3 ng/L	3151	9.3
							SCRN3	Secernin 3	9.3 ng/L	3152	9.3
							STT3B	STT3B, catalytic subunit of the oligosaccharyltransferase complex	9.3 ng/L	3153	9.3
							ACPP	Acid phosphatase, prostate	9.2 ng/L	3154	9.2
							ADGRB3	Adhesion G protein-coupled receptor B3	9.2 ng/L	3155	9.2
							ALDH6A1	Aldehyde dehydrogenase 6 family member A1	9.1 ng/L	3156	9.1
							TNIK	TRAF2 and NCK interacting kinase	9.1 ng/L	3157	9.1
							CLSTN2	Calsyntenin 2	9.1 ng/L	3158	9.1
							ADGRE1	Adhesion G protein-coupled receptor E1	9.1 ng/L	3159	9.1
							PLEKHF2	Pleckstrin homology and FYVE domain containing 2	9.1 ng/L	3160	9.1
							NEU2	Neuraminidase 2	9.0 ng/L	3161	9
							MAN2C1	Mannosidase alpha class 2C member 1	9.0 ng/L	3162	9
							NUDT9	Nudix hydrolase 9	9.0 ng/L	3163	9
							SLC25A24	Solute carrier family 25 member 24	8.9 ng/L	3164	8.9
							EPS15L1	Epidermal growth factor receptor pathway substrate 15 like 1	8.9 ng/L	3165	8.9
							PLIN1	Perilipin 1	8.9 ng/L	3166	8.9
							MYO1F	Myosin IF	8.8 ng/L	3167	8.8
							GINM1	Glycoprotein integral membrane 1	8.7 ng/L	3168	8.7
							RTCA	RNA 3'-terminal phosphate cyclase	8.7 ng/L	3169	8.7
							MCM2	Minichromosome maintenance complex component 2	8.6 ng/L	3170	8.6
							EIF3J	Eukaryotic translation initiation factor 3 subunit J	8.6 ng/L	3171	8.6
							GALK1	Galactokinase 1	8.6 ng/L	3172	8.6
							PSMD6	Proteasome 26S subunit, non-ATPase 6	8.6 ng/L	3173	8.6
							EIF2B1	Eukaryotic translation initiation factor 2B subunit alpha	8.5 ng/L	3174	8.5
							ZC3H4	Zinc finger CCCH-type containing 4	8.5 ng/L	3175	8.5
							KIAA0513	KIAA0513	8.4 ng/L	3176	8.4
							LINGO1	Leucine rich repeat and Ig domain containing 1	8.4 ng/L	3177	8.4
							PPA2	Pyrophosphatase (inorganic) 2	8.3 ng/L	3178	8.3
							SSRP1	Structure specific recognition protein 1	8.3 ng/L	3179	8.3
							AIMP2	Aminoacyl tRNA synthetase complex interacting multifunctional protein 2	8.2 ng/L	3180	8.2
							FAM3D	Family with sequence similarity 3 member D	8.2 ng/L	3181	8.2
							ACP2	Acid phosphatase 2, lysosomal	8.1 ng/L	3182	8.1
							IGBP1	Immunoglobulin binding protein 1	8.0 ng/L	3183	8
							IGSF21	Immunoglobin superfamily member 21	7.9 ng/L	3184	7.9
							RASA1	RAS p21 protein activator 1	7.9 ng/L	3185	7.9
							API5	Apoptosis inhibitor 5	7.9 ng/L	3186	7.9
							C1orf116	Chromosome 1 open reading frame 116	7.9 ng/L	3187	7.9
							CLIP1	CAP-Gly domain containing linker protein 1	7.7 ng/L	3188	7.7
							ARHGEF7	Rho guanine nucleotide exchange factor 7	7.6 ng/L	3189	7.6
							NXPE3	Neurexophilin and PC-esterase domain family member 3	7.6 ng/L	3190	7.6
							GRK6	G protein-coupled receptor kinase 6	7.5 ng/L	3191	7.5
							FRMD4B	FERM domain containing 4B	7.4 ng/L	3192	7.4
							KDELC1	KDEL motif containing 1	7.4 ng/L	3193	7.4
							AGXT2	Alanine--glyoxylate aminotransferase 2	7.3 ng/L	3194	7.3
							NCR3LG1	Natural killer cell cytotoxicity receptor 3 ligand 1	7.3 ng/L	3195	7.3
							SWAP70	Switching B cell complex subunit SWAP70	7.1 ng/L	3196	7.1
							GSDMA	Gasdermin A	7.1 ng/L	3197	7.1
							PCYT2	Phosphate cytidylyltransferase 2, ethanolamine	7.0 ng/L	3198	7
							UFL1	UFM1 specific ligase 1	6.9 ng/L	3199	6.9
							NSF	N-ethylmaleimide sensitive factor, vesicle fusing ATPase	6.9 ng/L	3200	6.9
							SORBS3	Sorbin and SH3 domain containing 3	6.6 ng/L	3201	6.6
							SUCLA2	Succinate-CoA ligase ADP-forming beta subunit	6.6 ng/L	3202	6.6
							SNRNP200	Small nuclear ribonucleoprotein U5 subunit 200	6.6 ng/L	3203	6.6
							VPS16	VPS16, CORVET/HOPS core subunit	6.6 ng/L	3204	6.6
							TRPM4	Transient receptor potential cation channel subfamily M member 4	6.5 ng/L	3205	6.5
							PMPCA	Peptidase, mitochondrial processing alpha subunit	6.5 ng/L	3206	6.5
							CIAPIN1	Cytokine induced apoptosis inhibitor 1	6.4 ng/L	3207	6.4
							STXBP1	Syntaxin binding protein 1	6.4 ng/L	3208	6.4
							CALB2	Calbindin 2	6.4 ng/L	3209	6.4
							FUBP3	Far upstream element binding protein 3	6.2 ng/L	3210	6.2
							GUCY1A1	Guanylate cyclase 1 soluble subunit alpha 1	6.1 ng/L	3211	6.1
							EMC1	ER membrane protein complex subunit 1	5.6 ng/L	3212	5.6
							ANKFY1	Ankyrin repeat and FYVE domain containing 1	5.6 ng/L	3213	5.6
							FKBP10	FK506 binding protein 10	5.5 ng/L	3214	5.5
							CTNNA1	Catenin alpha 1	5.4 ng/L	3215	5.4
							ZNF185	Zinc finger protein 185 with LIM domain	5.4 ng/L	3216	5.4
							PLCB1	Phospholipase C beta 1	5.4 ng/L	3217	5.4
							EXOC2	Exocyst complex component 2	5.3 ng/L	3218	5.3
							PLAA	Phospholipase A2 activating protein	5.3 ng/L	3219	5.3
							CCAR2	Cell cycle and apoptosis regulator 2	5.3 ng/L	3220	5.3
							GUCY1B1	Guanylate cyclase 1 soluble subunit beta 1	5.2 ng/L	3221	5.2
							HUWE1	HECT, UBA and WWE domain containing 1, E3 ubiquitin protein ligase	3.4 ng/L	3222	3.4

### Sheet: S6
Supplemental Table S6. Proteins of interest with rank comparisons between vampire bat proteome and the Human Blood Atlas. 98 proteins of interest were selected based on difference in rank, or association with other proteins that were different in rank. Using information from Tables S3 and S5, the ranks, abundance, and URLs to information are given. The proteins are organized into four generic functions that were assigned by authors and do not conform to specific ontologies: "immune" which could complement, innate or interferon-related proteins; "NA" typically not found in human plasma and could be an artifact or irrelevant; "other" is a catch all for other proteins; "proteasome" are proteasome subunit proteins; "redox" are proteins related to redox.
UniProt Gene Name	Bat Protein description	UniProt Link	Bat Average Abundance	Bat Rank	Blood Atlas Link	Blood Atlas Concetration	Blood Atlas Rank	Function
ANG	angiogenin [Desmodus rotundus]	P03950	687277	83	ANG	230 µg/L	347	immune
APOR	apolipoprotein R-like [Desmodus rotundus]	Q03472	216434	128			ND	immune
ARF1	ADP-ribosylation factor 1 [Desmodus rotundus]	P84077	48426.8	255			ND	immune
BPIFA2	BPI fold-containing family A member 2 [Desmodus rotundus]	Q96DR5	484419	92			ND	immune
CAMP	cathelicidin antimicrobial peptide isoform X2 [Desmodus rotundus]	P49913	394415	101			ND	immune
CREG1	protein CREG1 [Desmodus rotundus]	O75629	82806.3	188	CREG1	550 ng/L	1856	immune
DMBT1	deleted in malignant brain tumors 1 protein [Desmodus rotundus]	Q9UGM3	132444	153	DMBT1	7.5 µg/L	1031	immune
EEF1A1	elongation factor 1-alpha 1 [Desmodus rotundus]	P68104	127747	156			ND	immune
GBP2	guanylate-binding protein 2-like [Desmodus rotundus]	P32456	48881	253			ND	immune
GBP6	guanylate-binding protein 6-like [Desmodus rotundus]	Q6ZN66	136377	150			ND	immune
GBP7	guanylate-binding protein 7-like [Desmodus rotundus]	Q8N8V2	49829.8	251			ND	immune
IFI6	interferon alpha-inducible protein 6 [Desmodus rotundus]	P09912	79783.1	194			ND	immune
MBL1	mannose-binding protein A-like [Desmodus rotundus]	P39039	213727	131			ND	immune
SFTPD	pulmonary surfactant-associated protein D [Desmodus rotundus]	P35247	58296.3	230	SFTPD	5.5 µg/L	1112	immune
ACP1	low molecular weight phosphotyrosine protein phosphatase isoform X1 [Desmodus rotundus]	P24666	83375.6	185	ACP1	3.7 µg/L	1219	NA
ACTG1	actin, cytoplasmic 2 [Desmodus rotundus]	P63261	1.07748e+06	67			ND	NA
ADK	adenosine kinase isoform X1 [Desmodus rotundus]	P55263	54262	238	ADK	320 ng/L	2031	NA
APEH	acylamino-acid-releasing enzyme isoform X1 [Desmodus rotundus]	P13798	50500.2	249	APEH	1.6 µg/L	1473	NA
ASMT	N-acetylserotonin O-methyltransferase-like protein [Desmodus rotundus]	P46597	45472.1	268			ND	NA
ATIC	bifunctional purine biosynthesis protein PURH [Desmodus rotundus]	P31939	35108.2	289	ATIC	3.4 µg/L	1249	NA
Bpifb9a	vomeromodulin-like [Desmodus rotundus]	Q80XI7	20323.7	327			ND	NA
CAND1	cullin-associated NEDD8-dissociated protein 1 [Desmodus rotundus]	Q86VP6	42877.2	275	CAND1	4.2 µg/L	1180	NA
CAPG	macrophage-capping protein [Desmodus rotundus]	P40121	52869.2	244	CAPG	6.7 µg/L	1061	NA
CEACAM21	carcinoembryonic antigen-related cell adhesion molecule 21-like [Desmodus rotundus]	Q3KPI0	215153	129			ND	NA
EEF2	elongation factor 2 [Desmodus rotundus]	P13639	64515.7	217	EEF2	9.7 µg/L	963	NA
GDA	guanine deaminase [Desmodus rotundus]	Q9Y2T3	142883	147	GDA	1.3 µg/L	1542	NA
ICA	inhibitor of carbonic anhydrase-like [Desmodus rotundus]	Q9DBD0	2.97675e+06	37			ND	NA
KIF25	kinesin-like protein KIF25 [Desmodus rotundus]	Q9UIL4	2.82375e+06	39			ND	NA
LGB1	beta-lactoglobulin-1-like [Desmodus rotundus]	P02758	191780	138			ND	NA
MGAM	maltase-glucoamylase, intestinal [Desmodus rotundus]	O43451	209049	132	MGAM	68 ng/L	2584	NA
PCTP	phosphatidylcholine transfer protein [Desmodus rotundus]	Q9UKL6	155220	144			ND	NA
PKLR	pyruvate kinase PKLR [Desmodus rotundus]	P30613	24804.3	312	PKLR	2.9 µg/L	1295	NA
PPA1	inorganic pyrophosphatase [Desmodus rotundus]	Q15181	17076.7	341	PPA1	110 ng/L	2438	NA
PRPS1	ribose-phosphate pyrophosphokinase 1 [Desmodus rotundus]	P60891	36878.5	285	PRPS1	140 ng/L	2340	NA
QDPR	dihydropteridine reductase [Desmodus rotundus]	P09417	10412.3	353	QDPR	1.8 µg/L	1438	NA
RAN	GTP-binding nuclear protein Ran [Desmodus rotundus]	P62826	55193.8	237	RAN	2.1 µg/L	1385	NA
RAP1B	ras-related protein Rap-1b [Desmodus rotundus]	P61224	79827.4	193			ND	NA
SCGB1D2	secretoglobin family 1D member 2-like [Desmodus rotundus]	O95969	64209	218			ND	NA
SCGB2A2	mammaglobin-A-like [Desmodus rotundus]	Q13296	68349.3	210			ND	NA
SPEF2	sperm flagellar protein 2 [Desmodus rotundus]	Q9C093	643402	86			ND	NA
TUBA1B	tubulin alpha-1B chain [Desmodus rotundus]	P68363	172621	143			ND	NA
TUBB2B	tubulin beta-2B chain [Desmodus rotundus]	Q9BVA1	87226.7	182			ND	NA
ACE	angiotensin-converting enzyme [Desmodus rotundus]	P12821	216700	127	ACE	92 µg/L	462	other
ADIPOQ	adiponectin [Desmodus rotundus]	Q15848	1.60044e+06	54	ADIPOQ	1.0 mg/L	217	other
AFP	alpha-fetoprotein [Desmodus rotundus]	P02771	3.19364e+06	36	AFP	930 ng/L	1662	other
AHCY	adenosylhomocysteinase isoform X1 [Desmodus rotundus]	P23526	50277.2	250	AHCY	3.9 µg/L	1201	other
CD177	CD177 antigen-like [Desmodus rotundus]	Q8N6Q3	277186	116			ND	other
CD97	CD97 antigen isoform X1 [Desmodus rotundus]	P48960	19635.6	331			ND	other
CLCA1	calcium-activated chloride channel regulator 1 [Desmodus rotundus]	A8K7I4	59065.8	228	CLCA1	70 ng/L	2570	other
DPEP1	dipeptidase 1 [Desmodus rotundus]	P16444	214867	130	DPEP1	270 ng/L	2080	other
EIF5A2	eukaryotic translation initiation factor 5A-2 [Desmodus rotundus]	Q9GZV4	34899.9	290			ND	other
FCGBP	IgGFc-binding protein [Desmodus rotundus]	Q9Y6R7	230785	125			ND	other
GCLM	glutamate--cysteine ligase regulatory subunit [Desmodus rotundus]	P48507	21670.3	323	GCLM	1.0 µg/L	1610	other
HIST2H2BE	histone H2B type 2-E [Desmodus rotundus]	Q16778	63327.4	220			ND	other
HSPA2	heat shock-related 70 kDa protein 2 [Desmodus rotundus]	P54652	297445	112	HSPA2	77 µg/L	493	other
HSPA4	heat shock 70 kDa protein 4 [Desmodus rotundus]	P34932	53472.9	241	HSPA4	10 µg/L	956	other
HYAL1	hyaluronidase-1 [Desmodus rotundus]	Q12794	96621.7	173	HYAL1	15 ng/L	3024	other
IMPDH2	inosine-5'-monophosphate dehydrogenase 2 isoform X1 [Desmodus rotundus]	P12268	22319.8	320	IMPDH2	19 ng/L	2973	other
ITIH2	inter-alpha-trypsin inhibitor heavy chain H2 [Desmodus rotundus]	P19823	4.54402e+06	28	ITIH2	22 mg/L	80	other
ITIH3	inter-alpha-trypsin inhibitor heavy chain H3 [Desmodus rotundus]	Q06033	5.18857e+06	25	ITIH3	4.5 mg/L	130	other
ITIH4	inter-alpha-trypsin inhibitor heavy chain H4 [Desmodus rotundus]	Q14624	5.59844e+06	23	ITIH4	53 mg/L	51	other
KLK1	kallikrein-1 isoform X1 [Desmodus rotundus]	P06870	105961	168	KLK1	4.3 µg/L	1175	other
LIPG	endothelial lipase [Desmodus rotundus]	Q9Y5X9	72676.3	206	LIPG	170 ng/L	2253	other
PAFAH1B2	platelet-activating factor acetylhydrolase IB subunit beta isoform X1 [Desmodus rotundus]	P68402	81265.8	190	PAFAH1B2	1.6 µg/L	1475	other
PCBP1	poly(rC)-binding protein 1 [Desmodus rotundus]	Q15365	35412.4	287	PCBP1	12 µg/L	917	other
PF4	platelet factor 4-like isoform X1 [Desmodus rotundus]	P02776	715601	79			ND	other
SERPINB10	serpin B10 [Desmodus rotundus]	P48595	74108.1	199	SERPINB10	42 ng/L	2731	other
SMPD1	sphingomyelin phosphodiesterase [Desmodus rotundus]	P17405	77255.6	196	SMPD1	2.0 µg/L	1408	other
SRI	sorcin [Desmodus rotundus]	P30626	101827	170	SRI	1.4 µg/L	1508	other
TFRC	transferrin receptor protein 1 [Desmodus rotundus]	P02786	73524	203	TFRC	14 µg/L	874	other
TMPRSS9	transmembrane protease serine 9-like [Desmodus rotundus]	Q7Z410	106502	166			ND	other
PSMA1	proteasome subunit alpha type-1 [Desmodus rotundus]	P25786	82578.8	189	PSMA1	27 µg/L	719	proteasome
PSMA2	proteasome subunit alpha type-2 [Desmodus rotundus]	P25787	45914.5	264	PSMA2	80 µg/L	488	proteasome
PSMA3	proteasome subunit alpha type-3 isoform X1 [Desmodus rotundus]	P25788	73908.8	200	PSMA3	13 µg/L	891	proteasome
PSMA4	proteasome subunit alpha type-4 [Desmodus rotundus]	P25789	63179.9	221	PSMA4	12 µg/L	904	proteasome
PSMA5	proteasome subunit alpha type-5 [Desmodus rotundus]	P28066	45780.8	265	PSMA5	22 µg/L	763	proteasome
PSMA6	proteasome subunit alpha type-6 [Desmodus rotundus]	P60900	73554.3	202	PSMA6	19 µg/L	793	proteasome
PSMA7	proteasome subunit alpha type-7 [Desmodus rotundus]	O14818	24017.2	314	PSMA7	26 µg/L	729	proteasome
PSMB1	proteasome subunit beta type-1 [Desmodus rotundus]	P20618	52747.8	245	PSMB1	14 µg/L	873	proteasome
PSMB2	proteasome subunit beta type-2 [Desmodus rotundus]	P49721	106725	165	PSMB2	15 µg/L	860	proteasome
PSMB3	proteasome subunit beta type-3 [Desmodus rotundus]	P49720	37658.9	282	PSMB3	28 µg/L	715	proteasome
PSMB4	proteasome subunit beta type-4 [Desmodus rotundus]	P28070	57282.2	233	PSMB4	15 µg/L	865	proteasome
PSMB5	proteasome subunit beta type-5 [Desmodus rotundus]	P28074	31945.3	294	PSMB5	8.2 µg/L	1002	proteasome
PSMB6	proteasome subunit beta type-6 [Desmodus rotundus]	P28072	75364.7	198	PSMB6	2.8 µg/L	1303	proteasome
PSMD2	26S proteasome non-ATPase regulatory subunit 2 [Desmodus rotundus]	Q13200	8926.67	355	PSMD2	380 ng/L	1982	proteasome
RAD23A	UV excision repair protein RAD23 homolog A [Desmodus rotundus]	P54725	39842.1	280	RAD23A	3.1 µg/L	1278	proteasome
RPS27A	ubiquitin-40S ribosomal protein S27a [Desmodus rotundus]	P62979	272877	117			ND	proteasome
USP14	ubiquitin carboxyl-terminal hydrolase 14 isoform X1 [Desmodus rotundus]	P54578	76292.7	197	USP14	1.4 µg/L	1512	proteasome
GPX1	glutathione peroxidase 1 [Desmodus rotundus]	P07203	291398	113			ND	redox
GPX3	glutathione peroxidase 3 [Desmodus rotundus]	P22352	269995	119	GPX3	10 mg/L	106	redox
PRDX1	peroxiredoxin-1 [Desmodus rotundus]	Q06830	196711	136	PRDX1	110 µg/L	432	redox
PRDX2	peroxiredoxin-2 [Desmodus rotundus]	P32119	1.85365e+06	51	PRDX2	1.1 mg/L	209	redox
PRDX6	peroxiredoxin-6 [Desmodus rotundus]	P30041	65953.2	213	PRDX6	180 µg/L	371	redox
RFESD	Rieske domain-containing protein [Desmodus rotundus]	Q8TAC1	28411.1	301			ND	redox
SOD1	superoxide dismutase [Cu-Zn] [Desmodus rotundus]	P00441	435607	96	SOD1	91 µg/L	465	redox
TXN	thioredoxin isoform X1 [Desmodus rotundus]	P10599	95712.6	175	TXN	25 µg/L	739	redox
VNN2	vascular non-inflammatory molecule 2-like [Desmodus rotundus]	O95498	47826.1	259	VNN2	270 ng/L	2085	redox
VNN3	vascular non-inflammatory molecule 3-like [Desmodus rotundus]	Q9NY84	2.85945e+06	38			ND	redox
